# Increased hyaluronan by naked mole-rat HAS2 extends lifespan in mice

**DOI:** 10.1101/2023.05.04.539405

**Authors:** Zhihui Zhang, Xiao Tian, J. Yuyang Lu, Kathryn Boit, Julia Ablaeva, Frances Tolibzoda Zakusilo, Stephan Emmrich, Denis Firsanov, Elena Rydkina, Seyed Ali Biashad, Quan Lu, Alexander Tyshkovskiy, Vadim N. Gladyshev, Steve Horvath, Andrei Seluanov, Vera Gorbunova

## Abstract

**Abundant high molecular weight hyaluronic acid (HMW-HA) contributes to cancer resistance and possibly longevity of the longest-lived rodent, the naked mole-rat**^1, 2^**. To study whether the benefits of HMW-HA could be transferred to other animal species, we generated a transgenic mouse overexpressing naked mole-rat hyaluronic acid synthase 2 gene (nmrHAS2). nmrHAS2 mice showed increase in hyaluronan levels in several tissues, and lower incidence of spontaneous and induced cancer, extended lifespan and improved healthspan. The transcriptome signature of nmrHAS2 mice shifted towards that of longer-lived species. The most striking change observed in nmrHAS2 mice was attenuated inflammation across multiple tissues. HMW-HA reduced inflammation via several pathways including direct immunoregulatory effect on immune cells, protection from oxidative stress, and improved gut barrier function during aging. These findings demonstrate that the longevity mechanism that evolved in the naked mole-rat can be exported to other species, and open new avenues for using HMW-HA to improve lifespan and healthspan.**

## Extended Data Table 3 for "Increased hyaluronan by naked mole-rat HAS2 extends lifespan in mice"

### Sheet: Hypergeometric_functional_enric
Term ID	Ontology	Name	Interventions: Median lifespan				Interventions: Max lifespan				Interventions: CR				Interventions: GH deficiency				Interventions: Rapamycin				Aging: Brain				Aging: Liver				Aging: Human				Aging: Rat				Aging: Mouse				Aging: Kidney				nmrHAS2: Female				nmrHAS2: Male
			Up: P.Adjusted	Up: Ratio	Down: P.Adjusted	Down: Ratio	Up: P.Adjusted	Up: Ratio	Down: P.Adjusted	Down: Ratio	Up: P.Adjusted	Up: Ratio	Down: P.Adjusted	Down: Ratio	Up: P.Adjusted	Up: Ratio	Down: P.Adjusted	Down: Ratio	Up: P.Adjusted	Up: Ratio	Down: P.Adjusted	Down: Ratio	Up: P.Adjusted	Up: Ratio	Down: P.Adjusted	Down: Ratio	Up: P.Adjusted	Up: Ratio	Down: P.Adjusted	Down: Ratio	Up: P.Adjusted	Up: Ratio	Down: P.Adjusted	Down: Ratio	Up: P.Adjusted	Up: Ratio	Down: P.Adjusted	Down: Ratio	Up: P.Adjusted	Up: Ratio	Down: P.Adjusted	Down: Ratio	Up: P.Adjusted	Up: Ratio	Down: P.Adjusted	Down: Ratio	Up: P.Adjusted	Up: Ratio	Down: P.Adjusted	Down: Ratio	Up: P.Adjusted	Up: Ratio	Down: P.Adjusted	Down: Ratio
REAC:R-MMU-1430728	REAC	Metabolism	1.00562e-35	0.191829	1	0	2.66655e-20	0.164229	1	0	2.26006e-20	0.182084	0.420129	0	1.01346e-28	0.211185	0.725569	0	0.810168	0	0.821369	0	0.0129905	0.153348	0.999962	0	0.961936	0	0.795067	0	0.983221	0	0.00152461	0.160714	0.846072	0	0.748503	0	0.690003	0	0.906598	0	0.980164	0	0.876167	0	0.240223	0	1	0	7.65888e-110	0.198886	1	0
KEGG:01100	KEGG	Metabolic pathways	3.64276e-30	0.173623	1	0	1.1272e-18	0.151106	0.855752	0	8.51459e-24	0.183057	1	0	2.43009e-21	0.186978	0.999962	0	0.994156	0	0.936264	0	0.519363	0	0.976834	0	0.999758	0	0.0754166	0.146388	0.999085	0	1.88039e-05	0.158482	0.942501	0	0.00124002	0.188679	1	0	0.898616	0	0.999822	0	0.999581	0	0.866738	0	0.999989	0	4.90768e-96	0.182176	1	0
REAC:R-MMU-168256	REAC	Immune System	0.999993	0	0.00504344	0.116244	1	0	2.67998e-07	0.129517	0.999679	0	7.0297e-05	0.126556	0.938885	0	0.553891	0	0.837657	0	0.61276	0	9.32296e-05	0.153348	0.999962	0	2.93536e-23	0.278729	0.999868	0	0.760517	0	0.855318	0	3.96957e-11	0.272277	0.993792	0	0.000995164	0.277778	0.998775	0	1.1285e-37	0.306306	0.999994	0	0.999951	0	1.64695e-54	0.198229	1	0	7.60456e-50	0.142075
REAC:R-MMU-168249	REAC	Innate Immune System	0.999993	0	0.184112	0	1	0	5.15909e-05	0.0788362	0.999679	0	0.000386983	0.0788382	0.89863	0	0.702836	0	0.836584	0	0.689237	0	1.2408e-07	0.11879	0.999962	0	1.43639e-20	0.195599	0.999868	0	0.760517	0	0.886212	0	3.69507e-12	0.212871	0.922964	0	0.000995164	0.208333	0.998775	0	1.86279e-33	0.220721	0.999994	0	0.999951	0	1.17307e-40	0.129428	1	0	9.96297e-39	0.0907781
REAC:R-MMU-1428517	REAC	The citric acid (TCA) cycle and respiratory electron transport	1.63175e-21	0.0341918	1	0	2.66655e-20	0.0307462	1	0	1.43848e-30	0.0564752	0.999725	0	6.62062e-16	0.0409015	0.99994	0	9.37859e-05	0.043573	0.897581	0	0.654307	0	0.995925	0	1	0	4.437e-08	0.0513308	0.978473	0	2.09141e-13	0.0602679	0.939505	0	2.07487e-06	0.0707547	1	0	0.510967	0	1	0	0.976934	0	0.619302	0	1	0	7.53146e-37	0.0330931	1	0
REAC:R-MMU-163200	REAC	Respiratory electron transport, ATP synthesis by chemiosmotic coupling, and heat production by uncoupling proteins.	8.51291e-18	0.0253108	1	0	3.03168e-18	0.0232471	1	0	1.61256e-23	0.0408958	0.999725	0	3.2897e-11	0.0283806	0.99994	0	4.28009e-06	0.0413943	1	0	0.966792	0	0.965991	0	1	0	1.37953e-09	0.0456274	1	0	1.97949e-11	0.0446429	1	0	1.21334e-06	0.0613208	1	0	0.359146	0	1	0	0.976934	0	0.982866	0	1	0	1.20275e-27	0.0239187	1	0
KEGG:00190	KEGG	Oxidative phosphorylation	2.52515e-19	0.0275311	1	0	2.00822e-21	0.0262467	1	0	1.25843e-25	0.0457644	1	0	3.4095e-10	0.0300501	0.999962	0	1.40748e-05	0.0392157	1	0	0.955974	0	0.929612	0	1	0	8.71873e-09	0.0437262	1	0	5.86144e-07	0.0379464	1	0	1.41979e-08	0.0707547	1	0	0.898616	0	0.901936	0	0.999581	0	1	0	0.999989	0	7.70343e-23	0.0235911	1	0
KEGG:05208	KEGG	Chemical carcinogenesis - reactive oxygen species	2.52515e-19	0.0390764	1	0	1.1272e-18	0.0356205	1	0	1.32981e-23	0.0564752	1	0	6.07483e-14	0.0467446	0.999962	0	0.000432459	0.0457516	0.992686	0	0.841882	0	0.81278	0	0.80805	0	5.37052e-06	0.0513308	0.987655	0	1.41813e-06	0.0491071	0.87439	0	0.000440812	0.0613208	0.20319	0	0.898616	0	0.77386	0	0.999581	0	0.989581	0	0.999989	0	3.62967e-22	0.0321101	1	0
KEGG:00000	KEGG	KEGG root term	2.16488e-07	0.499112	0.766305	0	0.0013964	0.47694	0.182014	0	0.000400919	0.496592	0.773146	0	0.00283065	0.504174	0.265049	0	0.994156	0	0.920238	0	0.0363007	0.485961	0.929612	0	4.43545e-06	0.577017	0.998766	0	0.928837	0	0.749041	0	0.0027853	0.569307	0.967774	0	0.115367	0	0.999676	0	1.75309e-08	0.574324	0.999581	0	0.866738	0	1.17591e-17	0.469346	7.70343e-23	0.44135	1.65285e-37	0.457349
REAC:0000000	REAC	REACTOME root term	0.000364442	0.536412	1	0	0.0453338	0.519685	0.636491	0	1.00691e-08	0.520935	0.491932	0	0.00512747	0.534224	0.577591	0	0.547168	0	0.61276	0	0.0938935	0.539957	0.995925	0	0.00110473	0.618582	0.986057	0	0.760517	0	0.853921	0	0.161844	0	0.813204	0	0.262809	0	0.765995	0	0.000282687	0.601351	0.999994	0	0.982866	0	3.89917e-23	0.516349	7.10634e-14	0.45249	5.10961e-48	0.5
REAC:R-MMU-611105	REAC	Respiratory electron transport	4.43259e-14	0.0199822	1	0	2.8175e-16	0.0191226	1	0	1.4305e-18	0.0321324	0.999725	0	8.15209e-10	0.0233723	0.9988	0	4.28009e-06	0.037037	1	0	1	0	0.995925	0	1	0	1.37953e-09	0.039924	1	0	1.97949e-11	0.0401786	1	0	2.07487e-06	0.0518868	1	0	0.359146	0	1	0	0.951747	0	0.948839	0	1	0	1.01996e-21	0.0190039	1	0
KEGG:05415	KEGG	Diabetic cardiomyopathy	4.59771e-16	0.0337478	1	0	1.06522e-14	0.0303712	1	0	5.25631e-24	0.0545278	1	0	4.86553e-10	0.0392321	0.999962	0	0.00144682	0.0392157	0.989927	0	0.809959	0	0.929612	0	0.264569	0	0.000119726	0.0418251	0.939332	0	5.86144e-07	0.0491071	0.54706	0	0.000268477	0.0613208	0.388636	0	0.898616	0	0.201267	0	0.999581	0	0.989581	0	0.437069	0	6.7491e-17	0.0271953	0.724043	0
KEGG:04714	KEGG	Thermogenesis	2.1622e-16	0.0373002	1	0	1.06522e-14	0.0333708	1	0	1.88716e-17	0.0496592	1	0	5.19398e-11	0.0417362	0.999962	0	0.00100358	0.043573	0.811423	0	0.943845	0	0.777224	0	0.880214	0	2.361e-05	0.0494297	0.987655	0	5.10239e-07	0.0535714	1	0	1.27639e-05	0.0754717	0.698222	0	0.898616	0	0.999822	0	0.999581	0	0.989581	0	0.999989	0	2.16725e-19	0.0311271	1	0
REAC:R-MMU-6798695	REAC	Neutrophil degranulation	0.999993	0	0.931753	0	1	0	0.113418	0	0.927673	0	0.00551662	0.0435685	0.890332	0	0.816778	0	0.885395	0	0.628181	0	3.64089e-05	0.0691145	0.999962	0	1.4636e-12	0.114914	0.999868	0	0.760517	0	0.967963	0	2.54881e-08	0.128713	0.944653	0	0.0301823	0.111111	0.980578	0	4.01591e-16	0.114865	0.999994	0	0.999951	0	9.1806e-28	0.0776567	1	0	1.02651e-24	0.0518732
KEGG:05020	KEGG	Prion disease	4.66216e-12	0.0373002	1	0	7.1373e-14	0.0363705	1	0	1.01731e-17	0.0545278	0.222331	0	6.12687e-06	0.0392321	0.999962	0	3.63349e-05	0.0544662	0.920247	0	0.861943	0	0.916037	0	0.675652	0	0.000177497	0.0494297	0.815359	0	0.00013512	0.046875	0.223174	0	0.000107437	0.0754717	0.256134	0	0.898616	0	0.0403805	0.0337838	0.999581	0	1	0	0.555891	0	2.6555e-12	0.0294889	0.894509	0
KEGG:05012	KEGG	Parkinson disease	1.39252e-10	0.035968	1	0	6.50958e-12	0.0348706	1	0	2.79327e-19	0.0564752	0.41926	0	5.5771e-06	0.0383973	0.999962	0	0.000124521	0.0522876	0.853751	0	0.8477	0	0.777224	0	0.931147	0	5.85462e-05	0.0513308	0.928837	0	8.88552e-05	0.046875	1	0	0.000646147	0.0660377	0.745475	0	0.898616	0	0.916607	0	0.999581	0	0.989581	0	0.999989	0	7.34193e-16	0.0317824	1	0
REAC:R-MMU-6799198	REAC	Complex I biogenesis	3.11979e-09	0.0124334	1	0	5.72655e-12	0.0123735	1	0	5.03024e-14	0.0214216	1	0	1.26719e-07	0.0158598	0.996509	0	5.52083e-06	0.0283224	1	0	1	0	0.995925	0	1	0	2.50856e-08	0.0285171	1	0	4.89072e-07	0.0245536	1	0	2.27425e-05	0.0377358	1	0	0.451344	0	1	0	1	0	1	0	1	0	4.74044e-11	0.0104849	1	0
KEGG:04932	KEGG	Non-alcoholic fatty liver disease	2.40785e-12	0.027087	1	0	1.70869e-12	0.0251219	1	0	2.41897e-16	0.0399221	1	0	1.80619e-05	0.0267112	0.999962	0	0.0091876	0.0305011	0.920247	0	0.840804	0	0.916037	0	0.533893	0	3.894e-05	0.039924	0.928837	0	1.41813e-06	0.0424107	0.918338	0	2.58402e-05	0.0613208	0.0370763	0.0555556	0.898616	0	0.529217	0	0.999581	0	0.968779	0	0.999989	0	7.95901e-11	0.0196592	1	0
REAC:R-MMU-162582	REAC	Signal Transduction	0.999993	0	1	0	1	0	1	0	0.927673	0	0.999725	0	0.999944	0	0.99994	0	0.888139	0	0.610788	0	0.732992	0	0.995925	0	1.60294e-05	0.220049	0.999868	0	0.812496	0	0.978584	0	0.896332	0	0.948981	0	0.183803	0	0.998775	0	4.03234e-05	0.207207	0.999994	0	0.982866	0	2.5445e-18	0.170981	1	0	1.90461e-42	0.163977
KEGG:05016	KEGG	Huntington disease	8.73607e-08	0.035524	1	0	4.76721e-11	0.0367454	1	0	3.57419e-15	0.053554	0.388796	0	0.000485816	0.0367279	0.999962	0	1.38263e-05	0.0610022	0.856913	0	0.883624	0	0.784649	0	0.999758	0	0.000230773	0.0513308	0.987655	0	0.00433724	0.0424107	0.987576	0	0.000268477	0.0754717	0.784126	0	0.898616	0	0.999822	0	0.999581	0	0.989581	0	0.999989	0	7.82643e-13	0.0321101	1	0
REAC:R-MMU-109582	REAC	Hemostasis	0.999993	0	0.706803	0	1	0	0.392208	0	0.971799	0	0.861662	0	0.999944	0	0.844796	0	0.893031	0	0.610788	0	0.05924	0.0583153	0.995925	0	3.15318e-05	0.0880196	0.999868	0	0.895743	0	0.975861	0	0.230445	0	0.998715	0	0.46644	0	0.984491	0	1.63213e-07	0.0923423	0.999994	0	0.626376	0	4.70152e-22	0.0756131	1	0	3.12547e-27	0.0573487
KEGG:03010	KEGG	Ribosome	1.35682e-08	0.0226465	1	0	6.67631e-16	0.0258718	1	0	3.43313e-21	0.0428432	1	0	0.666655	0	1	0	5.47256e-07	0.0457516	1	0	0.934022	0	0.777224	0	0.842639	0	0.998766	0	0.939332	0	0.174196	0	0.0107633	0.029703	0.0920924	0.0235849	0.561851	0	0.898616	0	0.518523	0	0.999581	0	1	0	0.999989	0	1	0	0.00317302	0.0118156
KEGG:04060	KEGG	Cytokine-cytokine receptor interaction	0.999913	0	1	0	0.9999	0	1	0	1	0	1	0	1	0	0.999962	0	0.994156	0	0.919814	0	0.688782	0	0.999062	0	1.79539e-05	0.0391198	0.998766	0	0.928837	0	1	0	0.0240132	0.0346535	0.967774	0	0.29652	0	1	0	1.44092e-12	0.0630631	0.999581	0	0.989581	0	6.21578e-19	0.0422343	1	0	4.26208e-20	0.0285303
KEGG:05014	KEGG	Amyotrophic lateral sclerosis	5.89653e-06	0.0377442	1	0	1.11881e-09	0.0404949	1	0	7.64263e-14	0.0574489	0.712433	0	0.00175632	0.0400668	0.999962	0	5.47256e-07	0.0740741	0.920238	0	0.939816	0	0.929612	0	0.927498	0	0.0116119	0.0494297	0.939332	0	0.00281409	0.0491071	0.729404	0	0.000981755	0.0754717	0.835734	0	0.898616	0	0.86532	0	0.999581	0	0.989581	0	0.999989	0	1.04205e-11	0.0353866	1	0
KEGG:05010	KEGG	Alzheimer disease	1.94454e-07	0.0421847	1	0	2.11533e-08	0.0412448	1	0	7.3379e-15	0.0623174	0.378391	0	0.00865837	0.0409015	0.659711	0	0.000140276	0.0631808	0.853751	0	0.934022	0	0.842723	0	0.891889	0	0.0116119	0.0513308	0.987655	0	0.0105412	0.0491071	0.624649	0	0.000450817	0.0801887	0.835945	0	0.898616	0	0.581142	0	0.999581	0	0.989581	0	0.999989	0	2.13485e-13	0.0380079	1	0
REAC:R-MMU-71291	REAC	Metabolism of amino acids and derivatives	4.54246e-10	0.0346359	1	0	0.000125783	0.0266217	1	0	0.158848	0	0.551238	0	2.38937e-07	0.0392321	0.874398	0	0.964986	0	0.663492	0	0.719999	0	0.995925	0	0.985904	0	0.795067	0	0.857828	0	0.839585	0	0.98403	0	0.748503	0	1	0	0.978177	0	0.962147	0	0.976934	0	0.989937	0	1	0	3.76057e-35	0.0389908	1	0
KEGG:05140	KEGG	Leishmaniasis	0.999913	0	1	0	0.9999	0	0.229382	0	1	0	0.522508	0	0.538218	0	0.999962	0	1	0	1	0	0.570654	0	1	0	7.23491e-06	0.0293399	0.998766	0	0.928837	0	1	0	0.00220797	0.029703	1	0	0.00400129	0.0555556	1	0	2.47466e-11	0.0382883	1	0	1	0	4.00419e-15	0.0211172	1	0	2.20639e-17	0.0135447
KEGG:05150	KEGG	Staphylococcus aureus infection	0.999913	0	0.335651	0	0.9999	0	0.0980859	0.00938527	1	0	0.290886	0	1	0	0.927493	0	1	0	0.920238	0	0.45295	0	1	0	7.95268e-08	0.0293399	0.998766	0	0.776154	0	1	0	8.33614e-06	0.0346535	1	0	6.5083e-06	0.0833333	1	0	2.57208e-08	0.027027	1	0	0.989581	0	2.39795e-16	0.0197548	0.532571	0	3.21836e-08	0.00864553
KEGG:05171	KEGG	Coronavirus disease - COVID-19	0.481823	0	0.417802	0	0.0524519	0.0213723	0.357545	0	1.0617e-10	0.0418695	0.319196	0	1	0	0.999962	0	0.0091876	0.037037	1	0	0.0596501	0.0259179	0.983152	0	1.79539e-05	0.0440098	0.998766	0	0.60862	0	0.965732	0	1.04419e-06	0.0742574	1	0	0.000495531	0.111111	0.912517	0	1.70934e-09	0.0540541	0.999581	0	0.989581	0	0.0283104	0.0190736	1	0	9.01859e-10	0.0233429
KEGG:05152	KEGG	Tuberculosis	0.999913	0	1	0	0.9999	0	0.914265	0	1	0	0.788448	0	1	0	0.999962	0	0.994156	0	0.920238	0	0.257917	0	0.983152	0	2.7919e-06	0.0464548	0.998766	0	0.828575	0	0.908297	0	0.0107633	0.039604	1	0	0.117841	0	1	0	1.12512e-10	0.0563063	0.999581	0	1	0	1.70834e-14	0.0320163	1	0	7.54164e-17	0.0224784
KEGG:04062	KEGG	Chemokine signaling pathway	0.999913	0	1	0	0.9999	0	0.704019	0	1	0	0.856899	0	0.486707	0	0.999962	0	0.994156	0	0.856913	0	0.559217	0	0.916037	0	9.74971e-09	0.0586797	0.998766	0	0.928837	0	0.874088	0	0.000951299	0.0544554	1	0	0.00233727	0.0833333	1	0	1.35088e-08	0.0518018	0.999581	0	1	0	2.08334e-13	0.0326975	1	0	8.13001e-14	0.0224784
KEGG:04650	KEGG	Natural killer cell mediated cytotoxicity	0.999913	0	0.879595	0	0.9999	0	0.711789	0	1	0	1	0	0.502686	0	0.999962	0	0.994156	0	0.920247	0	0.861943	0	0.929612	0	1.53258e-06	0.0366748	0.998766	0	0.961126	0	0.918874	0	3.44211e-06	0.0544554	1	0	0.00678645	0.0555556	1	0	5.56232e-05	0.027027	0.999581	0	1	0	3.10124e-17	0.027248	1	0	1.0816e-12	0.0149856
KEGG:05022	KEGG	Pathways of neurodegeneration - multiple diseases	0.000530702	0.0421847	1	0	8.81163e-06	0.0438695	1	0	7.41763e-13	0.0662123	0.289935	0	0.0807761	0.042571	0.999962	0	1.38263e-05	0.0762527	0.912671	0	0.934022	0	0.51416	0	0.880214	0	0.0274307	0.0551331	0.939332	0	0.014285	0.0558036	0.660481	0	0.0014554	0.0849057	0.663997	0	0.898616	0	0.556756	0	0.999581	0	0.989581	0	0.999989	0	8.25058e-12	0.0419397	1	0
REAC:R-MMU-556833	REAC	Metabolism of lipids	2.98551e-06	0.0581705	0.852975	0	0.00120338	0.0506187	0.578765	0	0.556757	0	0.57188	0	1.41387e-05	0.0626043	0.702836	0	0.995479	0	0.77111	0	0.184641	0	0.995925	0	0.868815	0	0.985978	0	0.857828	0	0.938955	0	0.427518	0	0.878264	0	0.260276	0	0.978177	0	0.82276	0	0.671496	0	0.489622	0	0.706436	0	2.17469e-30	0.0642202	0.790321	0
KEGG:04613	KEGG	Neutrophil extracellular trap formation	0.999913	0	1	0	0.9999	0	0.740069	0	0.813604	0	0.925829	0	1	0	0.999962	0	0.994156	0	0.93051	0	0.841882	0	0.983152	0	2.63929e-07	0.0440098	0.998766	0	0.939332	0	0.974706	0	0.0240132	0.029703	0.967774	0	0.00233727	0.0694444	0.898616	0	3.88653e-07	0.0382883	0.999581	0	1	0	1.594e-22	0.0422343	1	0	0.000389683	0.015562
REAC:R-MMU-194315	REAC	Signaling by Rho GTPases	0.999993	0	1	0	1	0	1	0	0.922788	0	0.926292	0	0.86892	0	0.976061	0	0.949402	0	0.628181	0	0.235614	0	0.995925	0	0.000120683	0.0977995	0.998351	0	0.928071	0	0.9969	0	0.496863	0	0.748503	0	0.201008	0	0.977067	0	0.0292663	0.0698198	0.999994	0	0.999951	0	4.44856e-16	0.0776567	1	0	2.33651e-22	0.0634006
KEGG:04380	KEGG	Osteoclast differentiation	0.999913	0	1	0	0.9999	0	0.62057	0	1	0	0.980428	0	0.765053	0	0.999962	0	0.994156	0	0.93473	0	0.559217	0	0.929612	0	0.00183662	0.0293399	0.998766	0	0.939332	0	0.825986	0	0.0822114	0.0247525	1	0	0.000907782	0.0833333	1	0	2.37151e-12	0.0540541	0.999581	0	0.989581	0	1.30057e-11	0.0245232	1	0	1.14667e-13	0.0172911
REAC:R-MMU-372790	REAC	Signaling by GPCR	0.999993	0	1	0	1	0	1	0	0.999679	0	0.999725	0	0.999944	0	0.99994	0	0.949402	0	0.61276	0	0.998869	0	0.919737	0	0.000582966	0.0562347	0.990503	0	0.945863	0	0.861671	0	0.807857	0	0.832375	0	0.211298	0	1	0	0.000573977	0.0563063	0.976934	0	0.631137	0	2.68931e-16	0.0538147	1	0	2.64868e-20	0.040634
REAC:R-MMU-1280218	REAC	Adaptive Immune System	0.999993	0	0.0721696	0.0561351	1	0	0.053388	0.0563116	0.999679	0	0.00201253	0.0580913	0.921747	0	0.702836	0	0.684269	0	0.61276	0	0.811102	0	0.957074	0	2.19156e-05	0.107579	0.993879	0	0.857828	0	0.853921	0	0.0120068	0.0990099	0.970405	0	0.0286577	0.138889	0.987592	0	1.63213e-07	0.108108	0.999994	0	0.999951	0	7.17171e-14	0.0762943	1	0	4.40464e-09	0.0536023
KEGG:04610	KEGG	Complement and coagulation cascades	0.999913	0	0.00258229	0.0144064	0.9999	0	5.20229e-05	0.015955	0.803223	0	0.00597337	0.0155602	1	0	0.00117019	0.0194553	0.994156	0	0.853751	0	0.0893643	0.0151188	1	0	0.000314173	0.0268949	0.998766	0	0.518896	0	1	0	0.0155656	0.0247525	0.967774	0	0.000495531	0.0694444	1	0	1.17546e-10	0.0382883	0.999581	0	0.879726	0	0.0177682	0.010218	1.13271e-08	0.0127785	0.633852	0
KEGG:04145	KEGG	Phagosome	0.999913	0	0.357316	0	0.9999	0	0.0116621	0.0187705	1	0	0.440505	0	1	0	0.999962	0	0.994156	0	1	0	0.291815	0	1	0	6.19562e-06	0.0391198	0.998766	0	0.743694	0	0.974819	0	0.223796	0	1	0	0.00678645	0.0694444	0.898616	0	1.12512e-10	0.0518018	0.999581	0	0.989581	0	5.72299e-11	0.027248	1	0	3.69655e-11	0.018732
KEGG:04723	KEGG	Retrograde endocannabinoid signaling	3.71343e-06	0.0173179	1	0	1.72734e-07	0.0172478	1	0	4.80239e-09	0.0282376	1	0	0.00386346	0.0200334	0.999962	0	0.00103419	0.0283224	0.811423	0	0.883624	0	0.475494	0	0.527424	0	3.05834e-06	0.0342205	0.928837	0	0.0364435	0.0245536	1	0	0.000268477	0.0471698	0.518459	0	0.898616	0	0.799322	0	0.999581	0	0.989581	0	0.985905	0	6.9939e-05	0.0124509	0.849004	0
REAC:R-MMU-8978868	REAC	Fatty acid metabolism	5.4612e-06	0.0226465	1	0	5.33293e-06	0.0209974	1	0	0.786666	0	0.793078	0	1.63851e-07	0.0308848	0.996509	0	0.840253	0	0.863911	0	0.240934	0	0.995925	0	0.853398	0	0.795067	0	0.857828	0	0.884405	0	0.833464	0	1	0	0.299417	0	0.906598	0	0.909005	0	0.768291	0	0.602144	0	0.888949	0	5.43913e-24	0.0268676	1	0
KEGG:04640	KEGG	Hematopoietic cell lineage	0.999913	0	1	0	0.9999	0	1	0	1	0	0.918856	0	0.996821	0	0.999962	0	1	0	1	0	0.635989	0	0.976834	0	0.000491221	0.0220049	1	0	0.861133	0	1	0	0.372518	0	1	0	0.413573	0	1	0	1.27551e-11	0.0405405	1	0	0.989581	0	2.66045e-14	0.0231608	1	0	2.57608e-13	0.014121
REAC:R-MMU-9716542	REAC	Signaling by Rho GTPases, Miro GTPases and RHOBTB3	0.999993	0	1	0	1	0	1	0	0.830425	0	0.950308	0	0.86892	0	0.984982	0	0.957369	0	0.61276	0	0.302426	0	0.995925	0	0.000231948	0.0977995	0.996882	0	0.910024	0	0.9969	0	0.530347	0	0.748503	0	0.206456	0	0.978177	0	0.0400615	0.0698198	0.981187	0	0.999951	0	2.24772e-15	0.0776567	1	0	2.2807e-21	0.0636888
KEGG:05169	KEGG	Epstein-Barr virus infection	0.999913	0	0.00854327	0.0243418	0.9999	0	0.000293103	0.0262787	1	0	0.0014836	0.0290456	1	0	0.999962	0	0.994156	0	0.856913	0	0.334389	0	0.934247	0	0.000314173	0.0440098	0.998766	0	0.928837	0	0.774152	0	0.00183009	0.0544554	1	0	0.00552017	0.0833333	0.912514	0	2.57208e-08	0.0540541	0.999581	0	0.989581	0	9.66019e-08	0.0279292	1	0	1.97445e-09	0.0216138
REAC:R-MMU-975956	REAC	Nonsense Mediated Decay (NMD) independent of the Exon Junction Complex (EJC)	0.000648847	0.0137655	1	0	5.07779e-07	0.0153731	1	0	6.3947e-19	0.0340798	1	0	0.999944	0	0.99994	0	0.000288017	0.0283224	1	0	0.83023	0	1	0	0.645953	0	1	0	1	0	1	0	0.000412663	0.029703	1	0	0.464752	0	1	0	0.209656	0	1	0	1	0	1	0	1	0	2.48743e-06	0.0112392
KEGG:01200	KEGG	Carbon metabolism	8.13025e-06	0.0173179	1	0	0.00108953	0.0142482	1	0	3.30249e-08	0.0253165	1	0	1.77649e-07	0.0258765	0.999962	0	0.994156	0	0.920238	0	0.335296	0	1	0	0.66589	0	0.998766	0	0.928837	0	0.276206	0	0.86835	0	0.967774	0	1	0	0.898616	0	0.901936	0	0.999581	0	0.989581	0	0.999989	0	4.72553e-17	0.0190039	1	0
REAC:R-MMU-388396	REAC	GPCR downstream signalling	0.999993	0	1	0	1	0	1	0	0.999679	0	0.999193	0	0.999944	0	0.99994	0	0.938265	0	0.613035	0	0.998869	0	0.942395	0	0.000943848	0.0537897	0.986057	0	0.936406	0	0.853921	0	0.802899	0	0.832375	0	0.201008	0	1	0	0.000414493	0.0563063	0.976934	0	0.622179	0	6.45071e-15	0.0504087	1	0	1.29571e-18	0.0383285
REAC:R-MMU-72689	REAC	Formation of a pool of free 40S subunits	0.00249523	0.0137655	1	0	5.07779e-07	0.016123	1	0	9.99628e-19	0.0350536	1	0	0.999944	0	0.998588	0	0.000657612	0.0283224	1	0	0.863033	0	1	0	0.690671	0	1	0	0.857828	0	1	0	0.000268277	0.0346535	1	0	0.236087	0	1	0	0.13399	0	1	0	1	0	1	0	1	0	2.23035e-05	0.0112392
REAC:R-MMU-1799339	REAC	SRP-dependent cotranslational protein targeting to membrane	0.000648847	0.0133215	1	0	1.05307e-06	0.0146232	1	0	1.22184e-17	0.0321324	1	0	0.999944	0	0.99994	0	0.000718976	0.0261438	1	0	0.829698	0	1	0	0.639284	0	1	0	1	0	1	0	0.000412663	0.029703	1	0	0.461031	0	1	0	0.185342	0	1	0	1	0	1	0	1	0	3.68927e-06	0.010951
KEGG:05323	KEGG	Rheumatoid arthritis	0.999913	0	1	0	0.957784	0	0.843143	0	1	0	0.699262	0	0.277413	0	0.999962	0	0.994156	0	1	0	0.665962	0	0.979633	0	0.00266489	0.0195599	0.998766	0	0.939332	0	1	0	0.0155656	0.0247525	1	0	0.108429	0	1	0	3.46024e-06	0.027027	0.999581	0	1	0	2.66459e-12	0.0197548	1	0	6.07546e-17	0.014121
KEGG:05204	KEGG	Chemical carcinogenesis - DNA adducts	1.26038e-06	0.0128774	1	0	1.778e-07	0.0123735	1	0	0.00335397	0.0126582	1	0	0.0119071	0.0116861	0.999962	0	1	0	1	0	0.154508	0	1	0	1	0	0.998766	0	1	0	1	0	1	0	1	0	1	0	1	0	1	0	1	0	0.0832975	0.0183486	0.999989	0	1.67905e-13	0.0144168	1	0
REAC:R-MMU-76002	REAC	Platelet activation, signaling and aggregation	0.999993	0	0.554194	0	1	0	0.309408	0	0.922788	0	0.712639	0	0.890332	0	0.900638	0	0.84714	0	0.610788	0	0.05924	0.0367171	0.995925	0	3.30411e-05	0.0586797	0.98851	0	0.857828	0	0.85883	0	0.168919	0	1	0	0.252971	0	0.871048	0	2.07364e-06	0.0585586	0.972508	0	0.563339	0	6.06753e-09	0.0333787	1	0	9.2493e-17	0.0291066
REAC:R-MMU-198933	REAC	Immunoregulatory interactions between a Lymphoid and a non-Lymphoid cell	0.999993	0	1	0	1	0	0.664624	0	0.999679	0	0.870202	0	0.996835	0	0.99994	0	0.922466	0	0.669604	0	0.915863	0	1	0	0.00785401	0.0171149	1	0	0.760517	0	1	0	0.00163078	0.029703	1	0	0.0160087	0.0555556	1	0	0.00186111	0.018018	1	0	1	0	1.09736e-17	0.0286104	1	0	2.37787e-09	0.014121
REAC:R-MMU-156827	REAC	L13a-mediated translational silencing of Ceruloplasmin expression	0.0144559	0.0137655	1	0	1.19469e-05	0.016123	1	0	3.22432e-17	0.0350536	1	0	0.999944	0	0.992452	0	0.000200891	0.0326797	1	0	0.88739	0	0.949335	0	0.771773	0	1	0	0.895743	0	1	0	0.000188242	0.039604	1	0	0.260419	0	1	0	0.224158	0	1	0	1	0	1	0	1	0	5.40512e-05	0.0118156
REAC:R-MMU-975957	REAC	Nonsense Mediated Decay (NMD) enhanced by the Exon Junction Complex (EJC)	0.00586987	0.0146536	1	0	1.46769e-06	0.0172478	1	0	4.83726e-17	0.0350536	0.999725	0	0.999944	0	0.99994	0	0.000200891	0.0326797	1	0	0.907981	0	0.995925	0	0.610467	0	0.986057	0	0.895743	0	1	0	0.00446079	0.029703	0.748503	0	0.513481	0	0.871048	0	0.402765	0	1	0	1	0	1	0	1	0	8.58553e-05	0.0118156
REAC:R-MMU-927802	REAC	Nonsense-Mediated Decay (NMD)	0.00586987	0.0146536	1	0	1.46769e-06	0.0172478	1	0	4.83726e-17	0.0350536	0.999725	0	0.999944	0	0.99994	0	0.000200891	0.0326797	1	0	0.907981	0	0.995925	0	0.610467	0	0.986057	0	0.895743	0	1	0	0.00446079	0.029703	0.748503	0	0.513481	0	0.871048	0	0.402765	0	1	0	1	0	1	0	1	0	8.58553e-05	0.0118156
KEGG:00280	KEGG	Valine, leucine and isoleucine degradation	0.000604711	0.00888099	1	0	0.00564277	0.00749906	0.539657	0	0.602135	0	0.900742	0	1.54993e-07	0.0166945	0.999962	0	0.994156	0	1	0	0.68369	0	1	0	1	0	0.998766	0	0.928837	0	0.918874	0	1	0	0.967774	0	1	0	1	0	0.86532	0	0.999581	0	1	0	0.999989	0	7.70343e-23	0.0134338	1	0
REAC:R-MMU-72766	REAC	Translation	6.0361e-05	0.0284192	1	0	2.466e-11	0.0329959	1	0	3.73884e-14	0.0457644	0.999898	0	0.813876	0	0.99994	0	0.000168883	0.0501089	1	0	0.998869	0	0.726561	0	0.983597	0	0.846341	0	0.982162	0	0.245406	0	0.00556575	0.049505	0.748503	0	0.435891	0	0.548173	0	0.790879	0	0.768291	0	1	0	1	0	1	0	0.735486	0
REAC:R-MMU-72706	REAC	GTP hydrolysis and joining of the 60S ribosomal subunit	0.0170593	0.0137655	1	0	1.51801e-05	0.016123	1	0	4.12652e-17	0.0350536	0.999725	0	0.999944	0	0.974766	0	0.000200891	0.0326797	1	0	0.901399	0	0.965957	0	0.771773	0	1	0	0.895743	0	1	0	0.000188242	0.039604	1	0	0.262809	0	1	0	0.224158	0	1	0	1	0	1	0	1	0	0.000152866	0.0115274
KEGG:05322	KEGG	Systemic lupus erythematosus	0.999913	0	0.605834	0	0.9999	0	0.276411	0	1	0	0.0803104	0.0124481	1	0	0.999962	0	0.994156	0	1	0	0.466596	0	1	0	0.00123786	0.0171149	1	0	0.562465	0	1	0	0.0502387	0.0148515	1	0	0.000937142	0.0555556	1	0	3.45886e-07	0.0247748	1	0	1	0	6.21578e-19	0.0313351	1	0	0.0672869	0.00893372
REAC:R-MMU-211859	REAC	Biological oxidations	0.000795003	0.0213144	1	0	0.000671608	0.0202475	1	0	0.592509	0	0.620025	0	0.0974707	0.0208681	0.702836	0	0.7854	0	0.900747	0	0.153188	0	1	0	0.991867	0	0.926612	0	0.857828	0	1	0	0.824308	0	1	0	0.53867	0	1	0	0.776888	0	0.913508	0	0.0811859	0.0336391	1	0	2.51177e-26	0.0307995	1	0
KEGG:04061	KEGG	Viral protein interaction with cytokine and cytokine receptor	0.999913	0	1	0	0.9999	0	1	0	1	0	1	0	1	0	0.999962	0	1	0	0.853751	0	0.578511	0	1	0	2.94244e-05	0.0220049	1	0	0.928837	0	1	0	0.0253069	0.019802	1	0	0.342251	0	1	0	1.23147e-10	0.0337838	1	0	1	0	1.329e-09	0.0177112	1	0	8.7969e-10	0.0115274
KEGG:00830	KEGG	Retinol metabolism	1.66018e-06	0.0142096	0.980649	0	2.16665e-05	0.0123735	0.535926	0	0.00381643	0.0136319	1	0	0.0370956	0.0116861	0.999962	0	0.994156	0	1	0	0.786444	0	1	0	0.822953	0	0.998766	0	1	0	1	0	1	0	1	0	1	0	1	0	0.738034	0	1	0	0.0857842	0.0183486	0.999989	0	3.12819e-18	0.017038	1	0
REAC:R-MMU-195258	REAC	RHO GTPase Effectors	0.999993	0	1	0	1	0	1	0	0.999679	0	0.901992	0	0.938885	0	0.874577	0	0.84714	0	0.663492	0	0.796001	0	0.995925	0	0.000434613	0.0513447	0.999868	0	0.857828	0	0.904057	0	0.389126	0	0.877104	0	0.726475	0	0.871048	0	0.185634	0	0.999994	0	0.999951	0	3.0253e-15	0.0476839	1	0	2.03222e-15	0.0337176
REAC:R-MMU-72737	REAC	Cap-dependent Translation Initiation	0.0483035	0.0137655	1	0	1.55833e-05	0.0168729	1	0	3.21324e-16	0.0350536	0.999725	0	0.999944	0	0.950196	0	0.000288017	0.0326797	1	0	0.915863	0	0.990214	0	0.813471	0	0.993879	0	0.901217	0	1	0	0.000327175	0.039604	0.832375	0	0.271283	0	0.8788	0	0.291006	0	1	0	1	0	1	0	1	0	0.00014842	0.0121037
REAC:R-MMU-72613	REAC	Eukaryotic Translation Initiation	0.0483035	0.0137655	1	0	1.55833e-05	0.0168729	1	0	3.21324e-16	0.0350536	0.999725	0	0.999944	0	0.950196	0	0.000288017	0.0326797	1	0	0.915863	0	0.990214	0	0.813471	0	0.993879	0	0.901217	0	1	0	0.000327175	0.039604	0.832375	0	0.271283	0	0.8788	0	0.291006	0	1	0	1	0	1	0	1	0	0.00014842	0.0121037
KEGG:04514	KEGG	Cell adhesion molecules	0.999913	0	0.874569	0	0.9999	0	0.260671	0	1	0	0.773146	0	1	0	0.999962	0	1	0	0.93473	0	0.881802	0	0.812578	0	0.00137744	0.0268949	1	0	0.828575	0	1	0	0.0663094	0.0247525	0.967774	0	0.0747384	0.0416667	1	0	0.00025534	0.0292793	1	0	0.8699	0	1.78522e-14	0.0286104	1	0	3.52606e-10	0.0164265
KEGG:00980	KEGG	Metabolism of xenobiotics by cytochrome P450	3.95018e-07	0.0119893	1	0	1.43456e-07	0.0112486	1	0	0.0027228	0.0116845	1	0	0.00799203	0.0108514	0.999962	0	0.994156	0	1	0	0.257917	0	1	0	1	0	0.998766	0	0.928837	0	1	0	1	0	1	0	1	0	1	0	0.796011	0	1	0	0.0648294	0.0183486	0.789798	0	1.66004e-09	0.0114679	1	0
REAC:R-MMU-1280215	REAC	Cytokine Signaling in Immune system	0.999993	0	1	0	1	0	0.939328	0	0.999679	0	0.00392318	0.0363071	0.908455	0	0.83841	0	0.877133	0	0.663492	0	0.153188	0	0.995925	0	0.000496015	0.0635697	0.938301	0	0.90512	0	0.853921	0	0.0160594	0.0643564	1	0	0.211778	0	0.988776	0	1.84563e-10	0.0855856	0.999994	0	0.899259	0	5.56835e-07	0.0395095	1	0	6.50057e-09	0.0322767
KEGG:04666	KEGG	Fc gamma R-mediated phagocytosis	0.999913	0	1	0	0.9999	0	0.827795	0	1	0	0.773146	0	0.486707	0	0.999962	0	0.994156	0	0.853751	0	0.0596501	0.0194384	0.983152	0	5.96778e-07	0.0415648	0.998766	0	1	0	0.749041	0	0.0240132	0.029703	0.967774	0	0.063112	0.0416667	1	0	7.85154e-05	0.0292793	1	0	0.989581	0	1.43854e-07	0.01703	1	0	3.93083e-11	0.0132565
REAC:R-MMU-9609507	REAC	Protein localization	1.83296e-05	0.0168739	1	0	0.00588756	0.0131234	1	0	0.818091	0	0.200589	0	9.24982e-05	0.0200334	0.897567	0	0.912496	0	1	0	0.760078	0	0.995925	0	0.934976	0	0.831855	0	1	0	0.882773	0	0.878295	0	0.912045	0	1	0	0.588048	0	0.884438	0	0.896387	0	0.7195	0	1	0	4.26705e-21	0.0196592	1	0
REAC:R-MMU-77289	REAC	Mitochondrial Fatty Acid Beta-Oxidation	6.8347e-05	0.0079929	1	0	1.42041e-05	0.00749906	1	0	0.556757	0	1	0	2.89916e-06	0.0125209	1	0	0.697164	0	1	0	0.405861	0	1	0	1	0	0.795067	0	1	0	1	0	1	0	1	0	1	0	1	0	1	0	0.671496	0	1	0	1	0	1.42836e-16	0.00917431	1	0
KEGG:04672	KEGG	Intestinal immune network for IgA production	0.999913	0	1	0	0.9999	0	1	0	1	0	0.645411	0	0.95106	0	0.999962	0	1	0	1	0	0.861236	0	1	0	0.284044	0	1	0	0.928837	0	1	0	1	0	1	0	1	0	1	0	3.92338e-05	0.0157658	1	0	1	0	7.14144e-16	0.0156676	1	0	3.32883e-11	0.0074928
KEGG:04621	KEGG	NOD-like receptor signaling pathway	0.999913	0	0.605834	0	0.9999	0	0.079198	0.017832	0.803223	0	0.00882897	0.0228216	0.963077	0	0.999962	0	0.994156	0	0.499016	0	0.556875	0	0.983152	0	0.00360032	0.0317848	0.998766	0	0.861133	0	0.759722	0	0.00122086	0.049505	0.967774	0	0.561851	0	1	0	1.039e-06	0.0427928	0.999581	0	0.989581	0	1.97719e-08	0.0252044	1	0	1.59088e-08	0.0178674
KEGG:05133	KEGG	Pertussis	0.999913	0	0.448147	0	0.9999	0	0.229382	0	1	0	0.313482	0	1	0	0.656273	0	0.994156	0	0.856913	0	0.0391919	0.0172786	0.976834	0	1.13536e-05	0.0293399	0.998766	0	0.562465	0	0.874088	0	0.00121227	0.0346535	1	0	0.000561066	0.0694444	1	0	5.60844e-09	0.0337838	0.999581	0	1	0	0.000154385	0.0115804	1	0	5.08189e-06	0.00893372
REAC:R-MMU-373076	REAC	Class A/1 (Rhodopsin-like receptors)	0.999993	0	1	0	1	0	1	0	0.999679	0	0.999725	0	0.999944	0	0.99994	0	0.810168	0	0.663492	0	0.99944	0	0.999962	0	0.0144079	0.0195599	0.993879	0	0.975108	0	0.961628	0	0.293427	0	1	0	0.236087	0	1	0	3.92369e-05	0.0337838	0.976934	0	0.999951	0	4.95977e-11	0.027248	1	0	5.36582e-14	0.0198847
KEGG:00982	KEGG	Drug metabolism - cytochrome P450	2.90868e-06	0.0111012	1	0	4.4127e-06	0.0101237	0.914265	0	0.00013628	0.0136319	0.957488	0	0.00684179	0.0108514	0.999962	0	0.994156	0	1	0	0.257917	0	1	0	1	0	0.998766	0	1	0	1	0	1	0	1	0	1	0	1	0	0.796011	0	1	0	0.0857842	0.0152905	0.861878	0	2.6555e-12	0.0117955	1	0
REAC:R-MMU-500792	REAC	GPCR ligand binding	0.999993	0	1	0	1	0	1	0	0.999679	0	0.999725	0	0.999944	0	0.99994	0	0.80433	0	0.620849	0	0.998869	0	0.995925	0	0.00596955	0.0244499	0.996882	0	0.944277	0	0.966678	0	0.389126	0	0.878264	0	0.280773	0	1	0	0.000127858	0.036036	0.865371	0	0.999951	0	9.12767e-11	0.0299728	1	0	5.28412e-14	0.0224784
KEGG:04141	KEGG	Protein processing in endoplasmic reticulum	0.999913	0	8.88248e-10	0.0293095	0.9999	0	0.000319883	0.0225246	1	0	0.464791	0	1	0	1.12474e-14	0.0457198	0.994156	0	0.924458	0	0.556875	0	0.834335	0	0.999758	0	0.998766	0	0.928837	0	0.844926	0	0.255956	0	0.967774	0	0.620882	0	0.903966	0	0.661443	0	0.999581	0	0.0400697	0.030581	0.999989	0	0.072509	0.0121232	1	0
KEGG:05321	KEGG	Inflammatory bowel disease	0.945138	0	1	0	0.9999	0	1	0	1	0	0.773146	0	1	0	0.999962	0	1	0	0.915095	0	0.279164	0	1	0	0.0185258	0.0122249	1	0	0.815359	0	0.939646	0	0.0541093	0.0148515	1	0	0.29652	0	1	0	1.10322e-06	0.0225225	1	0	1	0	4.50434e-10	0.0143052	1	0	1.90999e-11	0.0092219
KEGG:00140	KEGG	Steroid hormone biosynthesis	0.000111433	0.0119893	0.766305	0	0.00088505	0.0104987	0.535926	0	0.761789	0	0.720785	0	0.0855878	0.0108514	0.659711	0	1	0	1	0	1	0	1	0	1	0	0.998766	0	0.928837	0	0.874088	0	1	0	0.967774	0	1	0	1	0	1	0	1	0	0.00565865	0.0244648	0.999989	0	6.80731e-18	0.0153997	1	0
KEGG:05166	KEGG	Human T-cell leukemia virus 1 infection	0.999913	0	0.335651	0	0.9999	0	0.182014	0	1	0	0.42662	0	0.197759	0	0.999962	0	0.994156	0	0.920238	0	0.466596	0	0.858085	0	0.0161877	0.0366748	0.998766	0	0.928837	0	0.773956	0	0.0572615	0.039604	0.967774	0	0.00817836	0.0833333	0.898616	0	1.80952e-06	0.0518018	0.999581	0	0.989581	0	2.84621e-06	0.0279292	1	0	1.0816e-12	0.0259366
REAC:R-MMU-2029480	REAC	Fcgamma receptor (FCGR) dependent phagocytosis	0.999993	0	1	0	1	0	0.815808	0	0.922788	0	0.739458	0	0.957121	0	0.99994	0	0.84714	0	0.696809	0	0.719999	0	0.995925	0	5.4996e-06	0.0366748	0.996882	0	1	0	0.853921	0	0.0226938	0.029703	0.748503	0	0.0750892	0.0416667	1	0	0.000108317	0.0292793	0.981187	0	0.962918	0	1.53918e-05	0.0163488	1	0	6.3261e-11	0.0144092
KEGG:05135	KEGG	Yersinia infection	0.999913	0	0.335651	0	0.9999	0	0.0980859	0.0154857	1	0	0.957488	0	1	0	0.999962	0	0.994156	0	0.915095	0	0.421395	0	0.916037	0	0.000108166	0.0391198	0.998766	0	0.928837	0	0.764427	0	0.0795618	0.029703	0.967774	0	0.0297254	0.0555556	0.898616	0	0.000333402	0.0337838	0.999581	0	0.989581	0	1.56798e-05	0.0190736	1	0	7.95534e-13	0.0184438
REAC:R-MMU-166658	REAC	Complement cascade	0.999993	0	0.00403548	0.00844511	1	0	6.82849e-06	0.0103238	1	0	0.00168587	0.0103734	1	0	0.000984668	0.0126459	0.84714	0	1	0	0.0570616	0.012959	1	0	0.00671049	0.0171149	0.890957	0	0.248432	0	1	0	0.00368083	0.0247525	0.748503	0	0.0210115	0.0416667	1	0	1.62643e-06	0.0225225	1	0	1	0	0.0739751	0.00749319	0.20307	0	0.812663	0
KEGG:01240	KEGG	Biosynthesis of cofactors	9.04977e-06	0.0204263	0.766305	0	0.000869612	0.0172478	0.843143	0	0.341337	0	0.440505	0	0.212023	0	0.0119909	0.0223735	0.994156	0	0.920247	0	0.652842	0	0.81931	0	0.977665	0	0.998766	0	0.987655	0	0.668495	0	1	0	0.545713	0	1	0	0.898616	0	1	0	0.999581	0	0.498749	0	0.999989	0	1.91362e-18	0.0239187	1	0
KEGG:04146	KEGG	Peroxisome	0.0249503	0.0106572	1	0	0.191945	0	0.711789	0	0.905761	0	0.880731	0	0.000130902	0.0166945	0.999962	0	0.994156	0	0.920247	0	0.861943	0	0.916037	0	0.978682	0	0.998766	0	1	0	0.965732	0	1	0	1	0	1	0	0.898616	0	1	0	0.999581	0	0.989581	0	0.999989	0	7.70343e-23	0.0183486	1	0
REAC:R-MMU-71406	REAC	Pyruvate metabolism and Citric Acid (TCA) cycle	0.00066233	0.00888099	1	0	0.00526659	0.00749906	1	0	2.62738e-07	0.0155794	0.988624	0	0.000242084	0.0125209	1	0	0.879339	0	0.628181	0	0.40301	0	0.995925	0	1	0	0.846341	0	0.895743	0	0.0262956	0.015625	0.798399	0	0.748503	0	1	0	1	0	0.884438	0	0.976934	0	0.412421	0	0.918219	0	2.92689e-09	0.00917431	1	0
KEGG:05132	KEGG	Salmonella infection	0.999913	0	0.0848757	0.0253353	0.9999	0	0.079198	0.024871	1	0	0.388796	0	1	0	0.999962	0	0.994156	0	0.853751	0	0.165689	0	0.929612	0	1.79539e-05	0.0562347	0.998766	0	0.929988	0	0.720629	0	0.0502387	0.0445545	0.967774	0	0.108836	0	0.898616	0	0.002939	0.0405405	0.999581	0	0.989581	0	0.00128438	0.0245232	1	0	6.94469e-14	0.0285303
REAC:R-MMU-977606	REAC	Regulation of Complement cascade	0.999993	0	0.012639	0.00695479	1	0	8.08354e-05	0.00844674	1	0	0.000562151	0.0103734	1	0	0.00400495	0.0107004	0.828709	0	1	0	0.0236727	0.012959	1	0	0.00222201	0.0171149	1	0	0.192193	0	1	0	0.00880538	0.019802	0.748503	0	0.0210115	0.0416667	1	0	1.48872e-06	0.0202703	1	0	1	0	0.0739751	0.00681199	0.230684	0	0.867568	0
REAC:R-MMU-6791226	REAC	Major pathway of rRNA processing in the nucleolus and cytosol	0.00710171	0.0199822	1	0	1.47733e-06	0.0232471	1	0	2.76314e-12	0.037001	0.999725	0	0.999944	0	0.874577	0	0.00431598	0.0348584	1	0	0.994546	0	0.995925	0	0.952877	0	0.917	0	0.857828	0	0.853921	0	0.112349	0	1	0	0.646404	0	0.726001	0	0.747604	0	1	0	1	0	1	0	1	0	2.08353e-05	0.0167147
REAC:R-MMU-72312	REAC	rRNA processing	0.00710171	0.0199822	1	0	1.47733e-06	0.0232471	1	0	2.76314e-12	0.037001	0.999725	0	0.999944	0	0.874577	0	0.00431598	0.0348584	1	0	0.994546	0	0.995925	0	0.952877	0	0.917	0	0.857828	0	0.853921	0	0.112349	0	1	0	0.646404	0	0.726001	0	0.747604	0	1	0	1	0	1	0	1	0	2.08353e-05	0.0167147
REAC:R-MMU-8868773	REAC	rRNA processing in the nucleus and cytosol	0.00710171	0.0199822	1	0	1.47733e-06	0.0232471	1	0	2.76314e-12	0.037001	0.999725	0	0.999944	0	0.874577	0	0.00431598	0.0348584	1	0	0.994546	0	0.995925	0	0.952877	0	0.917	0	0.857828	0	0.853921	0	0.112349	0	1	0	0.646404	0	0.726001	0	0.747604	0	1	0	1	0	1	0	1	0	2.08353e-05	0.0167147
KEGG:05142	KEGG	Chagas disease	0.999913	0	0.82033	0	0.9999	0	0.399048	0	0.9864	0	0.42662	0	0.988257	0	0.999962	0	0.994156	0	1	0	0.0363007	0.0215983	0.858085	0	0.00099917	0.0268949	0.998766	0	0.60862	0	0.754622	0	0.00841823	0.0346535	1	0	0.00156983	0.0694444	0.898616	0	6.07281e-07	0.036036	0.999581	0	0.989581	0	2.08173e-05	0.0156676	1	0	5.35059e-07	0.0121037
KEGG:05164	KEGG	Influenza A	0.999913	0	1	0	0.9999	0	0.375002	0	1	0	0.000497623	0.0259336	0.502686	0	0.999962	0	0.994156	0	0.915095	0	0.489294	0	0.979633	0	0.00214772	0.0317848	0.998766	0	0.854999	0	0.965732	0	0.0541744	0.029703	0.967774	0	0.100554	0	1	0	5.67129e-05	0.0337838	1	0	0.989581	0	1.37348e-07	0.0224796	1	0	7.47597e-09	0.0167147
KEGG:04612	KEGG	Antigen processing and presentation	0.999913	0	0.326137	0	0.9999	0	0.134549	0	1	0	0.42662	0	0.996821	0	0.999962	0	1	0	0.920238	0	0.578511	0	0.929612	0	0.000291217	0.0195599	0.998766	0	0.928837	0	0.917414	0	3.44211e-06	0.039604	1	0	0.106028	0	1	0	6.23128e-07	0.0247748	1	0	0.989581	0	8.40871e-09	0.0156676	1	0	0.00106167	0.00720461
REAC:R-MMU-2172127	REAC	DAP12 interactions	0.999993	0	0.47197	0	1	0	0.391261	0	0.999679	0	0.93368	0	1	0	0.955261	0	1	0	0.745366	0	0.829698	0	0.868239	0	0.0102976	0.0146699	1	0	1	0	0.853921	0	0.0257296	0.019802	1	0	0.0301823	0.0416667	1	0	0.000211269	0.018018	1	0	1	0	6.1109e-13	0.0177112	1	0	8.89404e-06	0.00778098
KEGG:00020	KEGG	Citrate cycle (TCA cycle)	0.00109158	0.0062167	1	0	0.00194074	0.0056243	1	0	1.31568e-08	0.0136319	1	0	0.000110398	0.0100167	1	0	1	0	0.811423	0	0.257917	0	1	0	1	0	0.998766	0	1	0	0.0889668	0.00892857	1	0	0.967774	0	1	0	0.898616	0	1	0	0.999581	0	1	0	1	0	4.46979e-08	0.00622543	1	0
KEGG:00071	KEGG	Fatty acid degradation	5.80674e-05	0.00932504	1	0	0.00235184	0.00749906	0.914265	0	0.0449947	0.00778968	0.837202	0	0.00856616	0.00918197	0.999962	0	0.994156	0	1	0	0.346442	0	0.929612	0	0.852175	0	0.998766	0	1	0	1	0	1	0	1	0	1	0	1	0	1	0	0.999581	0	0.989581	0	1	0	3.01672e-16	0.0114679	1	0
REAC:R-MMU-9012999	REAC	RHO GTPase cycle	0.999993	0	1	0	1	0	1	0	0.755671	0	0.959101	0	0.807715	0	0.99994	0	0.980995	0	0.61276	0	0.0773803	0.049676	0.995925	0	0.00439643	0.0660147	0.986057	0	0.936406	0	0.9969	0	0.651891	0	0.748503	0	0.115414	0	0.978177	0	0.00278229	0.0608108	0.976934	0	0.94036	0	3.82705e-06	0.0408719	0.526227	0	9.48749e-15	0.0397695
KEGG:04662	KEGG	B cell receptor signaling pathway	0.979839	0	0.713787	0	0.9999	0	0.605056	0	1	0	0.931778	0	0.566369	0	0.999962	0	0.994156	0	0.920247	0	0.840804	0	0.929612	0	0.000314173	0.0268949	0.998766	0	0.861133	0	0.75885	0	0.0268188	0.0247525	0.967774	0	0.0375484	0.0416667	1	0	5.56232e-05	0.0247748	1	0	1	0	5.45958e-09	0.01703	1	0	4.23593e-07	0.0100865
KEGG:05332	KEGG	Graft-versus-host disease	0.999913	0	0.335651	0	0.9999	0	0.198716	0	1	0	0.850222	0	0.701275	0	1	0	1	0	1	0	1	0	1	0	0.0263123	0.00733496	1	0	1	0	1	0	0.372518	0	1	0	0.0297254	0.0277778	1	0	1.7939e-05	0.0135135	1	0	1	0	2.66459e-12	0.0143052	1	0	1.61695e-06	0.00634006
REAC:R-MMU-418594	REAC	G alpha (i) signalling events	0.999993	0	1	0	1	0	1	0	0.999679	0	0.732667	0	0.990665	0	0.996509	0	0.989679	0	0.705524	0	0.998869	0	0.904936	0	0.0180582	0.0268949	0.972884	0	0.948417	0	0.884405	0	0.547085	0	1	0	0.156989	0	1	0	0.00115554	0.0337838	0.825743	0	0.609204	0	1.959e-11	0.0292916	1	0	6.62629e-10	0.0190202
KEGG:05416	KEGG	Viral myocarditis	0.999913	0	0.649458	0	0.9999	0	0.42453	0	1	0	1	0	0.963077	0	0.999962	0	0.994156	0	0.853751	0	1	0	1	0	0.00173923	0.0171149	1	0	0.928837	0	1	0	0.0240132	0.019802	1	0	0.00233727	0.0555556	1	0	0.00041394	0.018018	0.999581	0	1	0	5.06081e-08	0.0143052	1	0	1.75965e-07	0.00893372
KEGG:04670	KEGG	Leukocyte transendothelial migration	0.999913	0	1	0	0.9999	0	0.399048	0	1	0	0.998287	0	1	0	0.999962	0	0.994156	0	0.924458	0	0.264911	0	0.983152	0	2.30679e-07	0.0415648	0.998766	0	0.862623	0	0.974706	0	0.0268188	0.029703	1	0	0.013171	0.0555556	1	0	0.002939	0.0247748	1	0	0.989581	0	9.14765e-07	0.01703	1	0	1.68025e-06	0.0115274
KEGG:05320	KEGG	Autoimmune thyroid disease	0.999913	0	0.393714	0	0.9999	0	0.229382	0	1	0	0.980428	0	1	0	1	0	1	0	1	0	1	0	1	0	0.0263123	0.00733496	1	0	1	0	1	0	1	0	1	0	0.0369855	0.0277778	1	0	0.000417581	0.0112613	1	0	1	0	3.3345e-13	0.0143052	1	0	6.83119e-06	0.00576369
KEGG:05330	KEGG	Allograft rejection	0.999913	0	0.335651	0	0.9999	0	0.182014	0	1	0	0.866744	0	0.95106	0	1	0	1	0	1	0	1	0	1	0	0.0204164	0.00733496	1	0	1	0	1	0	1	0	1	0	0.0313319	0.0277778	1	0	0.000176141	0.0112613	1	0	1	0	6.88183e-13	0.0143052	1	0	1.20575e-05	0.00576369
KEGG:05144	KEGG	Malaria	0.999913	0	1	0	0.9999	0	1	0	1	0	1	0	1	0	0.999962	0	1	0	1	0	0.112852	0	1	0	0.0130818	0.0122249	1	0	0.861133	0	1	0	0.012418	0.019802	1	0	0.29652	0	1	0	0.00257844	0.0135135	1	0	1	0	2.35726e-08	0.0129428	1	0	4.58836e-09	0.00835735
REAC:R-MMU-449147	REAC	Signaling by Interleukins	0.999993	0	1	0	1	0	1	0	0.999679	0	0.0157726	0.0248963	0.848046	0	0.774417	0	0.981788	0	0.61276	0	0.05924	0.0345572	0.995925	0	0.000279059	0.0513447	0.918675	0	0.857828	0	0.942483	0	0.0788364	0.0445545	1	0	0.153707	0	0.978177	0	8.94134e-08	0.0630631	0.999994	0	0.936603	0	1.45975e-05	0.0286104	1	0	4.09705e-05	0.0213256
KEGG:05310	KEGG	Asthma	0.999913	0	1	0	0.9999	0	1	0	1	0	0.925829	0	0.993841	0	0.999962	0	1	0	1	0	1	0	1	0	0.0627215	0.00488998	1	0	1	0	1	0	0.213322	0	1	0	1	0	1	0	0.00489752	0.00675676	1	0	1	0	2.54043e-13	0.00953678	1	0	1.77575e-08	0.00403458
REAC:R-MMU-9033241	REAC	Peroxisomal protein import	0.0546368	0.00888099	1	0	0.533754	0	0.939328	0	0.922788	0	0.238518	0	0.000154204	0.015025	0.884525	0	0.810168	0	1	0	0.732992	0	1	0	1	0	0.831855	0	1	0	0.886212	0	1	0	1	0	1	0	0.782561	0	1	0	0.876167	0	1	0	1	0	2.85534e-19	0.0144168	1	0
REAC:R-MMU-9013149	REAC	RAC1 GTPase cycle	0.999993	0	1	0	1	0	0.648571	0	0.883234	0	0.861662	0	0.813876	0	0.949832	0	0.978438	0	0.61276	0	0.05924	0.0280778	0.995925	0	0.00785401	0.0342298	0.999868	0	0.952284	0	0.966678	0	0.681577	0	0.748503	0	0.179656	0	1	0	0.000238345	0.0382883	0.840673	0	0.703569	0	2.11902e-08	0.0252044	1	0	1.05781e-09	0.0184438
KEGG:00380	KEGG	Tryptophan metabolism	0.0032542	0.0071048	1	0	0.240187	0	0.914265	0	0.701664	0	0.547278	0	0.00633419	0.00918197	0.999962	0	0.994156	0	1	0	0.570654	0	1	0	1	0	0.998766	0	1	0	0.918874	0	1	0	0.967774	0	1	0	1	0	0.799322	0	1	0	0.989581	0	0.999989	0	6.16081e-19	0.0108126	1	0
REAC:R-MMU-1640170	REAC	Cell Cycle	0.999993	0	1	0	1	0	1	0	0.999679	0	0.0780949	0.0425311	0.805181	0	0.812448	0	0.756059	0	0.928281	0	0.871734	0	0.995925	0	0.952877	0	0.911714	0	0.760517	0	0.942841	0	0.996718	0	0.998715	0	0.936719	0	0.420152	0	1	0	0.999994	0	0.999951	0	4.69269e-10	0.0640327	1	0	3.66645e-13	0.0530259
REAC:R-MMU-72695	REAC	Formation of the ternary complex, and subsequently, the 43S complex	0.0904023	0.0071048	1	0	0.00159353	0.00824897	1	0	2.15426e-11	0.0194742	1	0	0.999944	0	0.844796	0	0.000288017	0.0217865	1	0	1	0	0.969908	0	1	0	1	0	0.857828	0	1	0	0.00163078	0.0247525	1	0	0.156989	0	1	0	0.519442	0	1	0	1	0	1	0	1	0	0.0093309	0.0054755
KEGG:04659	KEGG	Th17 cell differentiation	0.999913	0	1	0	0.9999	0	0.81501	0	1	0	0.980428	0	0.819525	0	0.999962	0	0.994156	0	0.920247	0	0.467943	0	0.934247	0	0.0235721	0.0195599	0.998766	0	0.815359	0	0.874088	0	0.0187865	0.029703	0.967774	0	0.0508663	0.0416667	1	0	5.1905e-06	0.0337838	0.999581	0	1	0	8.08158e-09	0.0190736	1	0	2.00583e-05	0.0106628
KEGG:04142	KEGG	Lysosome	0.999913	0	0.417802	0	0.9999	0	0.428884	0	0.215625	0	0.953031	0	1	0	0.999962	0	0.994156	0	0.853751	0	0.000141769	0.0367171	0.993623	0	0.00874375	0.0293399	0.998766	0	0.60862	0	0.965732	0	5.42022e-06	0.0643564	1	0	0.282902	0	1	0	4.6541e-05	0.036036	1	0	1	0	0.00871003	0.0143052	1	0	1.04476e-05	0.0138329
KEGG:05145	KEGG	Toxoplasmosis	0.999913	0	1	0	0.9999	0	0.740069	0	0.585662	0	0.645411	0	0.898339	0	0.999962	0	0.994156	0	0.924458	0	0.154508	0	0.929612	0	0.00711711	0.0244499	0.998766	0	0.815359	0	0.75885	0	0.0640357	0.0247525	0.967774	0	0.216453	0	1	0	6.80432e-06	0.0337838	0.999581	0	0.989581	0	1.90552e-06	0.0177112	1	0	7.83605e-09	0.0138329
KEGG:00640	KEGG	Propanoate metabolism	0.00109158	0.0062167	1	0	0.00633991	0.00524934	1	0	0.0133272	0.00681597	0.995949	0	8.51382e-05	0.0100167	0.999962	0	0.994156	0	0.912607	0	0.570654	0	1	0	1	0	0.82242	0	0.928837	0	0.720629	0	1	0	0.899371	0	1	0	1	0	0.529217	0	0.999581	0	0.989581	0	1	0	7.62098e-12	0.00753604	1	0
KEGG:04064	KEGG	NF-kappa B signaling pathway	0.999913	0	0.910218	0	0.9999	0	0.182014	0	1	0	1	0	0.145143	0	0.999962	0	0.994156	0	1	0	0.307157	0	0.983152	0	0.00099917	0.0268949	1	0	0.83421	0	0.965732	0	0.118036	0	0.967774	0	0.191786	0	0.898616	0	2.57208e-08	0.0382883	1	0	0.989581	0	2.96388e-05	0.0156676	1	0	3.8837e-07	0.0123919
REAC:R-MMU-202433	REAC	Generation of second messenger molecules	1	0	1	0	1	0	0.884939	0	1	0	1	0	0.957121	0	0.921886	0	1	0	0.628181	0	0.742712	0	0.965991	0	0.00136828	0.0122249	1	0	0.857828	0	1	0	0.520943	0	0.748503	0	1	0	1	0	0.00513015	0.0112613	1	0	1	0	3.59224e-10	0.010218	1	0	3.11611e-07	0.00489914
KEGG:05340	KEGG	Primary immunodeficiency	1	0	0.91019	0	0.9999	0	0.444476	0	1	0	0.139368	0	1	0	0.969973	0	1	0	1	0	0.846225	0	1	0	0.00137744	0.0146699	0.998766	0	1	0	1	0	0.00841823	0.019802	1	0	0.269006	0	1	0	0.000187504	0.0157658	1	0	0.989581	0	2.82301e-07	0.00953678	1	0	1.52305e-06	0.0054755
REAC:R-MMU-114604	REAC	GPVI-mediated activation cascade	0.999993	0	0.931753	0	1	0	0.939328	0	0.999679	0	0.779561	0	0.935892	0	1	0	1	0	1	0	0.845957	0	1	0	0.000104751	0.0220049	1	0	1	0	1	0	0.00445472	0.0247525	1	0	0.29894	0	1	0	0.149853	0	1	0	1	0	1.13418e-09	0.0122616	1	0	2.48743e-06	0.00605187
KEGG:04625	KEGG	C-type lectin receptor signaling pathway	0.999913	0	0.879595	0	0.9999	0	0.914265	0	0.786534	0	1	0	0.882478	0	0.845101	0	0.994156	0	0.811423	0	0.911629	0	0.929612	0	0.00137744	0.0268949	0.998766	0	0.861133	0	0.759722	0	0.00959746	0.0346535	0.967774	0	0.45194	0	1	0	0.00034336	0.027027	0.999581	0	1	0	1.74053e-06	0.01703	1	0	5.35059e-07	0.0121037
REAC:R-MMU-196854	REAC	Metabolism of vitamins and cofactors	0.0234828	0.017762	1	0	0.919583	0	0.826952	0	0.592509	0	0.301451	0	0.0166236	0.0200334	0.702836	0	0.978438	0	0.878998	0	0.551067	0	0.904936	0	0.780855	0	0.831855	0	0.986158	0	0.839585	0	0.833464	0	0.838145	0	0.581901	0	0.705236	0	0.915493	0	0.981187	0	0.509825	0	0.93271	0	3.70477e-16	0.0229358	1	0
REAC:R-MMU-163210	REAC	Formation of ATP by chemiosmotic coupling	0.000210447	0.00488455	1	0	0.000671608	0.00412448	1	0	8.57923e-07	0.00876339	1	0	0.0437933	0.00500835	1	0	0.547168	0	1	0	1	0	1	0	1	0	0.795067	0	1	0	0.764784	0	1	0	0.748503	0	1	0	1	0	1	0	1	0	1	0	1	0	1.47303e-06	0.00458716	1	0
REAC:R-MMU-8949613	REAC	Cristae formation	0.000210447	0.00488455	1	0	0.000671608	0.00412448	1	0	8.57923e-07	0.00876339	1	0	0.0437933	0.00500835	1	0	0.547168	0	1	0	1	0	1	0	1	0	0.795067	0	1	0	0.764784	0	1	0	0.748503	0	1	0	1	0	1	0	1	0	1	0	1	0	1.47303e-06	0.00458716	1	0
KEGG:05417	KEGG	Lipid and atherosclerosis	0.999913	0	0.86472	0	0.9999	0	0.181421	0	0.905761	0	0.472392	0	0.675525	0	0.999962	0	0.994156	0	0.93473	0	0.154508	0	0.81931	0	9.87788e-05	0.0464548	0.998766	0	0.562465	0	0.499257	0	0.0175761	0.0445545	0.967774	0	0.0173568	0.0694444	0.906914	0	0.00356545	0.0337838	0.999581	0	0.989581	0	9.63125e-05	0.0224796	1	0	7.74635e-07	0.0190202
REAC:R-MMU-69278	REAC	Cell Cycle, Mitotic	0.999993	0	1	0	1	0	1	0	0.999679	0	0.0852468	0.0373444	0.805181	0	0.753305	0	0.802943	0	0.863529	0	0.871734	0	0.995925	0	0.952877	0	0.878467	0	0.760517	0	0.924699	0	0.989418	0	0.998715	0	0.905205	0	0.548173	0	1	0	0.999994	0	0.999951	0	1.64131e-09	0.0565395	1	0	5.99531e-11	0.045245
KEGG:05202	KEGG	Transcriptional misregulation in cancer	0.999913	0	1	0	0.9999	0	0.491851	0	0.9864	0	1	0	0.957152	0	0.999962	0	0.994156	0	0.915095	0	0.295245	0	0.929612	0	0.840357	0	0.998766	0	0.518896	0	0.974706	0	0.776338	0	1	0	0.0115693	0.0694444	0.903966	0	0.0343299	0.0247748	0.999581	0	1	0	3.83385e-10	0.0286104	1	0	5.97689e-08	0.0184438
KEGG:04658	KEGG	Th1 and Th2 cell differentiation	0.999913	0	1	0	0.9999	0	1	0	0.905761	0	0.995949	0	0.632041	0	0.999962	0	0.994156	0	0.920247	0	0.700702	0	0.979633	0	0.0221291	0.0171149	0.998766	0	0.828575	0	0.837586	0	0.0887012	0.019802	0.967774	0	0.0370763	0.0416667	1	0	0.000918075	0.0225225	0.999581	0	1	0	3.57553e-07	0.0156676	1	0	5.67941e-07	0.0103746
KEGG:04668	KEGG	TNF signaling pathway	0.999913	0	0.86472	0	0.9999	0	0.276411	0	1	0	0.68681	0	0.23196	0	0.999962	0	0.994156	0	0.856913	0	0.204903	0	0.929612	0	0.000268379	0.0317848	0.998766	0	0.861133	0	0.670893	0	0.00362243	0.039604	1	0	0.063112	0.0416667	0.898616	0	3.70478e-09	0.045045	0.999581	0	1	0	0.538255	0	1	0	6.10649e-05	0.0115274
KEGG:04660	KEGG	T cell receptor signaling pathway	0.999913	0	1	0	0.9999	0	1	0	1	0	1	0	0.658597	0	0.999962	0	0.994156	0	0.923005	0	0.840804	0	0.916037	0	0.00338518	0.0244499	0.998766	0	0.928837	0	0.791075	0	0.0682527	0.0247525	0.967774	0	0.191786	0	1	0	0.00482143	0.0225225	0.999581	0	1	0	2.316e-07	0.0177112	1	0	6.00597e-08	0.0123919
KEGG:04611	KEGG	Platelet activation	0.999913	0	1	0	0.9999	0	0.372344	0	0.761789	0	1	0	0.675525	0	0.999962	0	0.994156	0	0.853751	0	0.319879	0	0.929612	0	0.00214772	0.0293399	0.998766	0	0.928837	0	0.749041	0	0.270436	0	1	0	0.0842226	0.0416667	1	0	0.00230609	0.027027	0.999581	0	1	0	5.13701e-06	0.0183924	1	0	1.78654e-08	0.0146974
KEGG:04940	KEGG	Type I diabetes mellitus	0.999913	0	0.417823	0	0.9999	0	0.260671	0	1	0	0.925829	0	0.698104	0	1	0	1	0	1	0	1	0	0.929612	0	0.0417526	0.00733496	1	0	1	0	0.874088	0	1	0	1	0	0.0370763	0.0277778	1	0	0.00124221	0.0112613	1	0	1	0	9.98589e-10	0.0129428	1	0	2.10335e-05	0.00605187
KEGG:04810	KEGG	Regulation of actin cytoskeleton	0.999913	0	1	0	0.9999	0	0.740069	0	1	0	1	0	1	0	0.999962	0	0.994156	0	0.920247	0	0.346442	0	0.858085	0	0.00110728	0.0391198	0.998766	0	0.939332	0	0.918874	0	0.223174	0	0.967774	0	0.663997	0	1	0	0.000376498	0.0405405	0.999581	0	0.989581	0	0.00839824	0.0190736	1	0	1.16917e-11	0.0230548
KEGG:00983	KEGG	Drug metabolism - other enzymes	0.00027557	0.0124334	1	0	0.000128469	0.0119985	1	0	0.0328001	0.0116845	1	0	0.0934705	0.0108514	0.999962	0	0.994156	0	1	0	0.421395	0	0.929612	0	1	0	0.998766	0	1	0	1	0	1	0	0.967774	0	1	0	0.898616	0	0.86532	0	0.999581	0	0.254152	0	0.879702	0	3.91896e-10	0.0137615	1	0
KEGG:04110	KEGG	Cell cycle	0.999913	0	1	0	0.9999	0	0.99637	0	0.989694	0	0.645411	0	0.524394	0	0.999962	0	0.994156	0	0.920238	0	0.264911	0	0.777224	0	0.966172	0	0.998766	0	0.776154	0	0.963383	0	1	0	1	0	1	0	0.898616	0	0.855004	0	0.999581	0	0.989581	0	1.37995e-05	0.0183924	1	0	5.59055e-15	0.018732
REAC:R-MMU-72662	REAC	Activation of the mRNA upon binding of the cap-binding complex and eIFs, and subsequent binding to 43S	0.32257	0	1	0	0.0075969	0.00862392	1	0	5.63289e-10	0.0194742	1	0	0.999944	0	0.874577	0	0.000943679	0.0217865	1	0	1	0	0.844167	0	1	0	1	0	0.857828	0	1	0	0.00470181	0.0247525	1	0	0.166353	0	1	0	0.591485	0	1	0	1	0	1	0	1	0	0.00503122	0.00634006
REAC:R-MMU-72649	REAC	Translation initiation complex formation	0.289663	0	1	0	0.0148885	0.00824897	1	0	4.00727e-10	0.0194742	1	0	0.999944	0	0.874577	0	0.000836787	0.0217865	1	0	1	0	0.844167	0	1	0	1	0	0.857828	0	1	0	0.00445472	0.0247525	1	0	0.165964	0	1	0	0.591485	0	1	0	1	0	1	0	1	0	0.00919071	0.00605187
REAC:R-MMU-2029482	REAC	Regulation of actin dynamics for phagocytic cup formation	0.999993	0	1	0	1	0	1	0	0.971799	0	0.732667	0	0.908455	0	0.992152	0	0.915013	0	0.663492	0	0.759158	0	0.995925	0	0.000527105	0.0244499	0.986057	0	1	0	0.839585	0	0.453309	0	0.748503	0	0.056965	0.0416667	1	0	0.00068929	0.0225225	1	0	0.92788	0	0.00467258	0.0108992	1	0	3.15321e-08	0.0112392
KEGG:05163	KEGG	Human cytomegalovirus infection	0.999913	0	0.335651	0	0.9999	0	0.42453	0	0.9864	0	0.995949	0	0.993841	0	0.999962	0	0.994156	0	0.601278	0	0.346031	0	0.934247	0	0.00106749	0.0415648	0.998766	0	0.60862	0	0.918874	0	0.0543283	0.039604	0.967774	0	0.00663652	0.0833333	1	0	4.03191e-05	0.045045	0.999581	0	0.989581	0	0.0017066	0.0217984	1	0	1.20575e-05	0.0195965
REAC:R-MMU-72702	REAC	Ribosomal scanning and start codon recognition	0.289663	0	1	0	0.0148885	0.00824897	1	0	4.00727e-10	0.0194742	1	0	0.999944	0	0.874577	0	0.000836787	0.0217865	1	0	1	0	0.844167	0	1	0	1	0	0.857828	0	1	0	0.00427091	0.0247525	1	0	0.165964	0	1	0	0.579719	0	1	0	1	0	1	0	1	0	0.0193079	0.00576369
REAC:R-MMU-71403	REAC	Citric acid cycle (TCA cycle)	0.00108697	0.0053286	1	0	0.00447122	0.00449944	1	0	2.43987e-06	0.0097371	1	0	0.000206129	0.00834725	1	0	1	0	0.669604	0	0.732992	0	1	0	1	0	0.918675	0	1	0	0.839585	0	0.549254	0	0.748503	0	1	0	1	0	1	0	0.913508	0	1	0	0.978223	0	0.000178094	0.0042595	1	0
KEGG:05170	KEGG	Human immunodeficiency virus 1 infection	0.999913	0	0.448147	0	0.9999	0	0.360532	0	1	0	0.866744	0	0.988257	0	0.999962	0	0.994156	0	0.915095	0	0.356365	0	0.929612	0	0.000886271	0.0391198	0.998766	0	0.884412	0	0.749041	0	0.189355	0	0.967774	0	0.00118416	0.0972222	1	0	5.56232e-05	0.0427928	0.999581	0	0.989581	0	1.0256e-05	0.0245232	1	0	0.00086256	0.0164265
REAC:R-MMU-1474244	REAC	Extracellular matrix organization	0.999993	0	1	0	1	0	1	0	0.91821	0	0.990463	0	0.951805	0	0.998588	0	0.963636	0	0.61276	0	0.411874	0	0.995925	0	0.552972	0	0.999868	0	0.321314	0	0.993669	0	0.20803	0	0.748503	0	0.683279	0	0.977611	0	0.0425478	0.0315315	0.999994	0	0.532371	0	0.230557	0	1	0	8.6268e-14	0.0253602
KEGG:04976	KEGG	Bile secretion	0.00410803	0.0106572	0.910975	0	0.00875303	0.00974878	0.740069	0	0.301449	0	0.900742	0	0.320184	0	0.999962	0	0.994156	0	0.344726	0	0.257917	0	0.83448	0	0.933703	0	0.998766	0	0.939332	0	0.96062	0	1	0	1	0	1	0	1	0	0.901936	0	0.999581	0	0.00565865	0.0275229	0.999989	0	8.2416e-08	0.0124509	1	0
REAC:R-MMU-69620	REAC	Cell Cycle Checkpoints	0.999993	0	1	0	1	0	1	0	0.999679	0	0.00227519	0.0290456	0.82656	0	0.773655	0	0.547168	0	0.892549	0	0.836532	0	0.995925	0	0.829432	0	0.918675	0	0.885774	0	0.853921	0	0.933563	0	1	0	1	0	0.712278	0	0.931225	0	0.999994	0	0.999951	0	1.34758e-09	0.0381471	1	0	1.28188e-06	0.0253602
KEGG:05134	KEGG	Legionellosis	0.999913	0	0.879595	0	0.9999	0	0.399048	0	1	0	0.547278	0	0.988257	0	0.999962	0	1	0	0.853751	0	0.143284	0	1	0	0.00131072	0.0195599	0.998766	0	0.562465	0	1	0	0.0253069	0.019802	1	0	0.0956148	0.0277778	1	0	0.00035433	0.018018	1	0	1	0	0.000178638	0.010218	1	0	2.05008e-05	0.0074928
REAC:R-MMU-375276	REAC	Peptide ligand-binding receptors	0.999993	0	1	0	1	0	1	0	0.999679	0	0.988369	0	0.999944	0	0.99994	0	0.894229	0	0.61276	0	1	0	0.995925	0	0.0258675	0.0146699	1	0	0.985387	0	0.897808	0	0.168919	0	1	0	0.362668	0	1	0	2.49693e-07	0.0315315	1	0	1	0	0.000364918	0.0129428	1	0	1.98784e-06	0.0106628
KEGG:05167	KEGG	Kaposi sarcoma-associated herpesvirus infection	0.999913	0	0.335651	0	0.9999	0	0.372344	0	1	0	0.900742	0	0.701275	0	0.999962	0	0.994156	0	0.853751	0	0.443959	0	0.929612	0	0.00360032	0.0342298	0.998766	0	0.815359	0	0.550374	0	0.0541744	0.0346535	0.967774	0	0.000937142	0.0972222	0.904921	0	5.56232e-05	0.0382883	0.999581	0	1	0	0.0319097	0.0163488	1	0	2.10335e-05	0.0170029
KEGG:01230	KEGG	Biosynthesis of amino acids	4.39664e-05	0.0119893	1	0	0.00543665	0.00937383	1	0	0.00118713	0.0136319	1	0	0.00105	0.015025	0.999962	0	1	0	0.811423	0	0.399338	0	0.966894	0	0.802151	0	0.998766	0	0.828575	0	0.747319	0	1	0	0.967774	0	1	0	0.898616	0	1	0	0.999581	0	1	0	0.999989	0	2.87501e-05	0.00884666	1	0
REAC:R-MMU-2424491	REAC	DAP12 signaling	0.999993	0	0.293041	0	1	0	0.392208	0	0.999679	0	0.892603	0	1	0	0.949832	0	1	0	0.741384	0	0.803037	0	0.844167	0	0.0451955	0.0122249	1	0	1	0	0.853921	0	0.0226938	0.019802	1	0	0.0266674	0.0416667	1	0	0.000158332	0.018018	1	0	1	0	4.6472e-07	0.0115804	1	0	0.00463691	0.00518732
REAC:R-MMU-5663220	REAC	RHO GTPases Activate Formins	0.999993	0	1	0	1	0	1	0	0.971799	0	0.830311	0	0.919522	0	0.844796	0	0.7854	0	0.92104	0	0.995721	0	0.995925	0	0.471085	0	0.999868	0	0.857828	0	0.853921	0	0.783201	0	1	0	0.509513	0	0.761744	0	1	0	0.999994	0	0.988834	0	3.01063e-07	0.0211172	1	0	3.33823e-11	0.0170029
REAC:R-MMU-1592230	REAC	Mitochondrial biogenesis	0.0051273	0.00577265	1	0	0.0218627	0.00487439	1	0	2.43987e-06	0.0107108	1	0	0.00987979	0.00751252	1	0	0.476192	0	1	0	1	0	1	0	1	0	0.795067	0	0.857828	0	0.839585	0	1	0	0.748503	0	1	0	1	0	1	0	1	0	1	0	1	0	3.97571e-06	0.00589777	1	0
KEGG:04620	KEGG	Toll-like receptor signaling pathway	0.999913	0	0.509037	0	0.9999	0	0.229196	0	1	0	0.132153	0	1	0	0.845101	0	1	0	1	0	0.271836	0	0.930099	0	0.00625118	0.0220049	0.998766	0	0.928837	0	0.720629	0	0.255956	0	1	0	0.0078096	0.0555556	0.898616	0	0.000629488	0.0225225	0.999581	0	1	0	7.41256e-05	0.013624	1	0	4.94579e-06	0.0103746
KEGG:04015	KEGG	Rap1 signaling pathway	0.999913	0	1	0	0.9999	0	1	0	0.905761	0	1	0	1	0	0.999962	0	0.994156	0	0.811423	0	0.279164	0	0.929612	0	4.81799e-05	0.0488998	0.998766	0	0.999085	0	0.918874	0	0.21932	0	0.967774	0	0.391682	0	1	0	0.0465254	0.0292793	0.999581	0	0.989581	0	0.00442473	0.0190736	1	0	5.29357e-07	0.0190202
KEGG:01212	KEGG	Fatty acid metabolism	0.0333271	0.0079929	1	0	0.0523336	0.00749906	1	0	0.697972	0	0.547278	0	0.0266552	0.0100167	0.999962	0	0.994156	0	1	0	0.907581	0	0.81931	0	0.725681	0	0.998766	0	1	0	1	0	0.737136	0	1	0	1	0	0.898616	0	1	0	0.999581	0	0.989581	0	0.999989	0	6.9642e-13	0.0117955	1	0
KEGG:04630	KEGG	JAK-STAT signaling pathway	0.999913	0	1	0	0.9999	0	0.914265	0	1	0	0.645411	0	0.957152	0	0.829156	0	1	0	0.856913	0	0.346686	0	0.934247	0	0.0110866	0.0244499	0.998766	0	0.716068	0	0.874088	0	0.00675761	0.0346535	1	0	0.238089	0	1	0	0.000496303	0.027027	0.999581	0	0.989581	0	0.00130603	0.0149864	1	0	7.14876e-07	0.0138329
REAC:R-MMU-202733	REAC	Cell surface interactions at the vascular wall	0.999993	0	1	0	1	0	1	0	0.930315	0	0.986354	0	0.957121	0	0.9954	0	0.972897	0	0.610788	0	0.646336	0	0.995925	0	0.112795	0	0.998351	0	0.901217	0	0.965154	0	0.293427	0	1	0	1	0	1	0	0.0245232	0.0202703	0.965853	0	0.844071	0	1.84257e-08	0.0224796	1	0	8.13862e-08	0.0149856
REAC:R-MMU-389661	REAC	Glyoxylate metabolism and glycine degradation	0.0816217	0.00488455	1	0	0.27454	0	1	0	0.111035	0	1	0	0.000205456	0.00918197	0.874577	0	0.810168	0	1	0	1	0	0.969908	0	1	0	0.795067	0	0.857828	0	0.245406	0	1	0	0.748503	0	1	0	1	0	1	0	0.768291	0	1	0	1	0	2.22892e-12	0.00753604	1	0
KEGG:00010	KEGG	Glycolysis / Gluconeogenesis	0.00253775	0.00888099	1	0	0.00841148	0.00787402	0.535926	0	4.70048e-06	0.0155794	1	0	9.32731e-05	0.015025	0.999962	0	0.994156	0	1	0	0.319879	0	1	0	0.424115	0	1	0	0.928837	0	0.672958	0	1	0	0.967774	0	1	0	1	0	0.404887	0	1	0	1	0	0.758161	0	0.00593195	0.00622543	0.412356	0
KEGG:05162	KEGG	Measles	0.999913	0	0.748043	0	0.9999	0	0.229382	0	0.9864	0	0.00882897	0.0197095	1	0	0.999962	0	0.994156	0	0.920247	0	0.306295	0	0.857652	0	0.00214772	0.0293399	0.998766	0	0.828575	0	0.747319	0	0.21932	0	0.967774	0	0.0215925	0.0555556	0.898616	0	0.00310253	0.0247748	0.999581	0	1	0	0.00203614	0.0149864	1	0	3.04872e-05	0.0129683
REAC:R-MMU-422475	REAC	Axon guidance	0.999993	0	1	0	1	0	1	0	0.751494	0	0.985952	0	0.938885	0	0.961633	0	0.810168	0	0.61276	0	0.761421	0	0.784373	0	0.000527105	0.0513447	0.996882	0	0.760517	0	0.853921	0	0.425545	0	0.748503	0	0.750266	0	0.978177	0	0.4485	0	0.865371	0	0.412421	0	0.0375041	0.020436	1	0	2.70776e-10	0.0253602
REAC:R-MMU-9013404	REAC	RAC2 GTPase cycle	0.999993	0	1	0	1	0	0.543866	0	0.836802	0	0.792451	0	0.805181	0	0.874577	0	0.776798	0	0.689446	0	0.164198	0	0.995925	0	0.016207	0.0220049	1	0	0.871116	0	0.949072	0	0.380447	0	1	0	0.198668	0	1	0	0.0431182	0.018018	0.955575	0	1	0	0.000413977	0.0122616	1	0	6.62738e-10	0.0118156
REAC:R-MMU-9675108	REAC	Nervous system development	0.999993	0	1	0	1	0	1	0	0.751494	0	0.985952	0	0.938885	0	0.961633	0	0.810168	0	0.61276	0	0.765404	0	0.784373	0	0.000547055	0.0513447	0.996882	0	0.760517	0	0.853921	0	0.427518	0	0.748503	0	0.750266	0	0.978177	0	0.344118	0	0.865371	0	0.413874	0	0.0397438	0.020436	1	0	3.4681e-10	0.0253602
REAC:R-MMU-5389840	REAC	Mitochondrial translation elongation	0.000210447	0.0137655	1	0	2.82366e-07	0.0149981	1	0	0.725075	0	0.999725	0	0.0213629	0.0141903	1	0	0.251169	0	1	0	1	0	0.650938	0	1	0	0.795067	0	1	0	0.0114597	0.0200893	1	0	0.576912	0	1	0	0.359146	0	1	0	0.410152	0	1	0	1	0	0.0211932	0.00819135	1	0
KEGG:00620	KEGG	Pyruvate metabolism	0.0121924	0.00666075	0.322509	0	0.152252	0	0.357545	0	0.00177139	0.0097371	0.773146	0	0.0217138	0.00834725	0.999962	0	0.994156	0	0.920238	0	0.336763	0	1	0	1	0	0.998766	0	0.928837	0	0.192892	0	0.6538	0	0.967774	0	1	0	1	0	0.571941	0	0.999581	0	0.866738	0	0.999989	0	8.01909e-10	0.008519	1	0
REAC:R-MMU-211945	REAC	Phase I - Functionalization of compounds	0.170038	0	1	0	0.0499749	0.0101237	1	0	0.77769	0	0.725886	0	0.52628	0	0.753305	0	0.796948	0	0.874686	0	0.485653	0	1	0	0.943454	0	0.901801	0	0.857828	0	1	0	0.524587	0	1	0	0.386953	0	1	0	0.604507	0	0.976934	0	0.240223	0	1	0	1.32892e-14	0.016055	1	0
REAC:R-MMU-168898	REAC	Toll-like Receptor Cascades	0.999993	0	0.593479	0	1	0	0.378743	0	0.999679	0	0.537678	0	0.536914	0	0.824547	0	0.798093	0	0.806662	0	0.150138	0	0.995925	0	0.00596955	0.0293399	0.972884	0	0.90512	0	0.853921	0	0.0021317	0.0445545	0.932209	0	0.142607	0	0.875573	0	2.79244e-05	0.036036	0.999994	0	0.982866	0	0.0213321	0.0129428	1	0	0.000219551	0.0121037
KEGG:00630	KEGG	Glyoxylate and dicarboxylate metabolism	0.00830398	0.00577265	1	0	0.224552	0	1	0	0.697972	0	1	0	0.00856616	0.00751252	0.999962	0	1	0	0.811423	0	1	0	1	0	1	0	0.998766	0	0.928837	0	1	0	1	0	1	0	1	0	0.898616	0	0.755728	0	0.999581	0	1	0	1	0	2.39907e-11	0.00753604	1	0
KEGG:04260	KEGG	Cardiac muscle contraction	0.000126313	0.0102131	1	0	6.54741e-05	0.00974878	1	0	0.00950518	0.0116845	1	0	0.822026	0	0.999962	0	0.304749	0	0.920238	0	0.940114	0	0.777224	0	0.880214	0	0.0799921	0.013308	1	0	0.0405963	0.0178571	1	0	0.323437	0	1	0	1	0	0.901936	0	1	0	0.989581	0	0.348097	0	0.00723908	0.00688073	0.123316	0
REAC:R-MMU-5419276	REAC	Mitochondrial translation termination	0.000338346	0.0137655	1	0	5.07779e-07	0.0149981	1	0	0.750708	0	0.999725	0	0.0278692	0.0141903	1	0	0.269464	0	1	0	1	0	0.650938	0	1	0	0.795067	0	1	0	0.0131929	0.0200893	1	0	0.576912	0	1	0	0.359146	0	1	0	0.410152	0	1	0	1	0	0.0300586	0.00819135	1	0
REAC:R-MMU-5368287	REAC	Mitochondrial translation	0.0004054	0.0137655	1	0	7.26755e-07	0.0149981	1	0	0.751494	0	0.999725	0	0.0299976	0.0141903	1	0	0.281041	0	1	0	1	0	0.650938	0	1	0	0.795067	0	1	0	0.0131929	0.0200893	1	0	0.576912	0	1	0	0.359146	0	1	0	0.410152	0	1	0	1	0	0.0169948	0.008519	1	0
REAC:R-MMU-156580	REAC	Phase II - Conjugation of compounds	0.00780355	0.0115453	1	0	0.0429531	0.0101237	1	0	0.755671	0	0.766602	0	0.348196	0	0.702836	0	0.7854	0	0.863911	0	0.446579	0	1	0	1	0	0.895619	0	0.90512	0	1	0	1	0	1	0	1	0	1	0	0.922846	0	0.799816	0	0.393779	0	0.970103	0	7.18032e-12	0.0144168	1	0
REAC:R-MMU-76005	REAC	Response to elevated platelet cytosolic Ca2+	0.999993	0	0.520394	0	1	0	0.113418	0	0.592509	0	0.614565	0	0.921747	0	0.8829	0	0.7854	0	0.61276	0	0.05924	0.0215983	0.995925	0	0.0155909	0.0268949	0.996882	0	0.857828	0	0.908412	0	0.484198	0	1	0	1	0	0.727135	0	1.33776e-06	0.0405405	0.976934	0	0.779153	0	0.145855	0	1	0	4.759e-05	0.0121037
KEGG:00260	KEGG	Glycine, serine and threonine metabolism	0.00894781	0.0062167	1	0	0.00194074	0.0063742	1	0	0.777466	0	1	0	0.0266552	0.00751252	0.999962	0	1	0	1	0	0.578511	0	0.929612	0	1	0	1	0	0.928837	0	0.747319	0	1	0	1	0	1	0	1	0	1	0	0.999581	0	1	0	0.999989	0	7.68513e-09	0.00753604	1	0
KEGG:05205	KEGG	Proteoglycans in cancer	0.999913	0	1	0	0.9999	0	0.605056	0	0.758938	0	1	0	1	0	0.999962	0	0.994156	0	0.915095	0	0.466596	0	0.976834	0	0.00106749	0.0415648	0.998766	0	0.60862	0	0.96062	0	0.357781	0	0.967774	0	0.663997	0	1	0	0.00531529	0.0337838	0.999581	0	0.989581	0	0.00839824	0.0183924	1	0	2.00583e-05	0.0175793
KEGG:05200	KEGG	Pathways in cancer	0.999913	0	1	0	0.9999	0	1	0	0.646218	0	1	0	0.993841	0	0.999962	0	0.994156	0	0.811423	0	0.0918204	0.0561555	0.916037	0	0.160164	0	0.998766	0	0.785584	0	0.961427	0	0.334915	0	0.967774	0	0.108429	0	1	0	0.00230609	0.0653153	0.999581	0	0.989581	0	0.209129	0	1	0	3.33197e-10	0.0423631
REAC:R-MMU-2500257	REAC	Resolution of Sister Chromatid Cohesion	0.999993	0	1	0	1	0	1	0	0.999679	0	0.725886	0	0.911054	0	0.789299	0	0.725852	0	0.887515	0	0.990586	0	0.995925	0	0.909891	0	0.938756	0	0.760517	0	0.853921	0	0.88658	0	1	0	1	0	0.588048	0	1	0	1	0	0.982866	0	5.71792e-08	0.020436	1	0	8.11981e-08	0.0138329
KEGG:04010	KEGG	MAPK signaling pathway	0.999913	0	1	0	0.9999	0	1	0	1	0	1	0	1	0	0.999962	0	0.994156	0	0.856913	0	0.0901378	0.0388769	0.929612	0	0.485963	0	0.998766	0	0.776154	0	0.965732	0	0.629109	0	0.967774	0	0.045014	0.0694444	0.898616	0	0.000867319	0.0472973	0.999581	0	0.989581	0	0.165981	0	1	0	2.73659e-08	0.0253602
KEGG:05146	KEGG	Amoebiasis	0.999913	0	1	0	0.9999	0	0.711789	0	0.763508	0	0.547278	0	0.988257	0	0.999962	0	1	0	0.853751	0	0.570654	0	0.929612	0	0.140682	0	0.998766	0	0.928837	0	1	0	0.30482	0	0.967774	0	0.425594	0	1	0	0.000384489	0.0247748	0.999581	0	0.908097	0	0.000629028	0.0129428	1	0	4.07778e-06	0.010951
KEGG:04151	KEGG	PI3K-Akt signaling pathway	0.999913	0	1	0	0.9999	0	1	0	1	0	1	0	1	0	0.999962	0	0.994156	0	0.811423	0	0.216496	0	0.929612	0	0.44479	0	0.998766	0	0.815359	0	0.990524	0	0.709645	0	0.967774	0	0.172732	0	1	0	0.00453242	0.0472973	0.999581	0	0.866738	0	0.538255	0	1	0	3.70625e-09	0.0291066
REAC:R-MMU-114608	REAC	Platelet degranulation	0.999993	0	0.437112	0	1	0	0.0783545	0.0136086	0.556757	0	0.725886	0	0.911054	0	0.874577	0	0.776798	0	0.61276	0	0.05924	0.0215983	0.995925	0	0.0399259	0.0244499	0.996767	0	0.857828	0	0.897808	0	0.469298	0	1	0	1	0	0.726001	0	2.55486e-06	0.0382883	0.976934	0	0.768528	0	0.207327	0	1	0	0.000261228	0.0112392
REAC:R-MMU-9013148	REAC	CDC42 GTPase cycle	0.999993	0	1	0	1	0	1	0	0.971799	0	0.983213	0	0.908455	0	0.956237	0	1	0	0.823554	0	0.0570616	0.0259179	0.995925	0	0.195745	0	0.998351	0	0.922004	0	1	0	0.921974	0	0.748503	0	0.553423	0	1	0	0.023426	0.0247748	0.865371	0	0.626376	0	2.83913e-05	0.0183924	1	0	2.46318e-07	0.0146974
REAC:R-MMU-196849	REAC	Metabolism of water-soluble vitamins and cofactors	0.161963	0	1	0	0.849644	0	1	0	0.580691	0	0.0377345	0.0124481	0.0554546	0.0133556	0.874577	0	0.907407	0	0.759603	0	0.446579	0	0.904936	0	0.912015	0	0.795067	0	1	0	0.839585	0	0.684216	0	0.757647	0	0.483027	0	0.718456	0	0.75772	0	0.976934	0	0.572698	0	0.881692	0	8.54502e-11	0.0150721	1	0
KEGG:03030	KEGG	DNA replication	0.999913	0	1	0	0.9999	0	0.950455	0	1	0	0.869295	0	0.0763777	0.0066778	1	0	0.994156	0	1	0	0.568675	0	0.929612	0	1	0	0.998766	0	0.928837	0	1	0	1	0	1	0	1	0	1	0	1	0	0.999581	0	1	0	0.00208625	0.00681199	1	0	8.84313e-11	0.0074928
REAC:R-MMU-173623	REAC	Classical antibody-mediated complement activation	1	0	0.229468	0	1	0	0.053388	0.00234632	1	0	0.725886	0	1	0	0.702836	0	1	0	1	0	0.00861263	0.00647948	1	0	0.00276065	0.00733496	1	0	0.300105	0	1	0	0.000412663	0.0148515	1	0	0.0210115	0.0277778	1	0	0.00130622	0.00675676	1	0	1	0	0.229329	0	1	0	0.83442	0
REAC:R-MMU-70263	REAC	Gluconeogenesis	0.00311342	0.0062167	1	0	0.00384781	0.0056243	1	0	2.86174e-05	0.0107108	1	0	0.000676541	0.0100167	0.980127	0	0.810168	0	1	0	0.551981	0	1	0	0.789492	0	1	0	0.760517	0	0.702064	0	1	0	1	0	1	0	0.718161	0	0.739638	0	1	0	0.635711	0	0.897133	0	0.0652756	0.00360419	0.908747	0
REAC:R-MMU-380108	REAC	Chemokine receptors bind chemokines	0.999993	0	1	0	1	0	1	0	0.999679	0	0.617347	0	0.911054	0	0.974766	0	1	0	0.663492	0	1	0	1	0	0.0175262	0.00977995	1	0	1	0	1	0	0.230445	0	1	0	1	0	1	0	1.48872e-06	0.0202703	1	0	1	0	0.00145005	0.00817439	1	0	0.000550166	0.00576369
KEGG:04210	KEGG	Apoptosis	0.999913	0	1	0	0.9999	0	0.399048	0	0.529247	0	0.440505	0	0.212023	0	0.999962	0	0.994156	0	0.853751	0	0.319879	0	0.858085	0	0.0627215	0.0220049	0.998766	0	0.828575	0	0.837586	0	0.00214382	0.0445545	1	0	0.269006	0	1	0	5.79182e-06	0.0382883	0.999581	0	0.989581	0	0.112914	0	1	0	2.90853e-05	0.0135447
KEGG:05418	KEGG	Fluid shear stress and atherosclerosis	0.20317	0	1	0	0.9999	0	1	0	0.204898	0	1	0	0.0307497	0.0183639	0.999962	0	0.994156	0	0.920247	0	0.270694	0	0.981583	0	0.0279466	0.0244499	0.998766	0	0.815359	0	0.918874	0	0.0541744	0.029703	0.967774	0	0.00118416	0.0833333	0.898616	0	0.0123302	0.0247748	0.999581	0	0.989581	0	0.0904542	0.0122616	0.22496	0	0.00494446	0.0118156
REAC:R-MMU-9648025	REAC	EML4 and NUDC in mitotic spindle formation	0.999993	0	1	0	1	0	1	0	0.999679	0	0.739458	0	0.921747	0	0.802411	0	0.684589	0	0.863911	0	0.974743	0	0.995925	0	0.873028	0	0.996882	0	0.823938	0	0.853921	0	0.865667	0	1	0	1	0	0.797385	0	1	0	1	0	0.962918	0	9.12034e-07	0.0177112	1	0	3.13811e-08	0.0129683
KEGG:04664	KEGG	Fc epsilon RI signaling pathway	0.999913	0	1	0	0.9999	0	1	0	0.990738	0	1	0	1	0	0.999962	0	1	0	1	0	0.622847	0	0.858085	0	0.0162725	0.0171149	0.998766	0	1	0	0.583715	0	0.189355	0	1	0	0.108429	0	0.898616	0	0.00306578	0.018018	0.999581	0	1	0	1.0256e-05	0.0115804	1	0	6.34302e-05	0.00720461
REAC:R-MMU-68877	REAC	Mitotic Prometaphase	0.999993	0	1	0	1	0	1	0	0.999679	0	0.697708	0	0.89863	0	0.734394	0	0.765181	0	0.887515	0	0.948044	0	0.995925	0	0.909891	0	0.971431	0	0.760517	0	0.925577	0	0.959991	0	0.986373	0	1	0	0.381568	0	1	0	1	0	0.999951	0	1.45703e-06	0.0252044	1	0	3.49642e-08	0.0195965
REAC:R-MMU-202427	REAC	Phosphorylation of CD3 and TCR zeta chains	1	0	1	0	1	0	1	0	1	0	1	0	0.828297	0	1	0	1	0	0.61276	0	1	0	0.900301	0	0.230809	0	1	0	1	0	1	0	0.40884	0	1	0	1	0	1	0	0.0521131	0.00675676	1	0	1	0	5.18359e-08	0.00749319	1	0	1.90598e-05	0.00345821
KEGG:05235	KEGG	PD-L1 expression and PD-1 checkpoint pathway in cancer	0.999913	0	1	0	0.9999	0	1	0	0.905761	0	0.900742	0	0.58672	0	0.845101	0	0.994156	0	0.920247	0	0.578511	0	0.934247	0	0.0235721	0.0195599	0.998766	0	0.928837	0	0.837586	0	0.0517126	0.0247525	0.967774	0	0.172732	0	0.898616	0	0.002939	0.0225225	1	0	1	0	3.68775e-05	0.0143052	1	0	0.000512795	0.0092219
KEGG:04510	KEGG	Focal adhesion	0.999913	0	1	0	0.9999	0	0.811028	0	0.905761	0	1	0	1	0	0.999962	0	0.994156	0	0.920247	0	0.264911	0	0.916037	0	0.176021	0	0.998766	0	0.861133	0	0.874088	0	0.873146	0	0.967774	0	0.394768	0	1	0	0.0376815	0.0292793	0.999581	0	0.989581	0	0.466638	0	1	0	5.97689e-08	0.0195965
KEGG:04933	KEGG	AGE-RAGE signaling pathway in diabetic complications	0.999913	0	1	0	0.9999	0	0.740069	0	0.677298	0	0.980428	0	0.909039	0	0.999962	0	0.994156	0	0.920238	0	0.538526	0	0.929612	0	0.140682	0	0.998766	0	0.815359	0	0.882245	0	0.0268188	0.029703	1	0	0.0589729	0.0416667	1	0	0.002939	0.0247748	0.999581	0	0.989581	0	0.0946513	0.00953678	1	0	5.90995e-06	0.0115274
REAC:R-MMU-68962	REAC	Activation of the pre-replicative complex	0.999993	0	1	0	1	0	1	0	0.927673	0	0.579997	0	0.805181	0	0.880597	0	0.810168	0	0.688464	0	0.606582	0	0.865938	0	1	0	0.831855	0	0.857828	0	1	0	1	0	1	0	1	0	1	0	1	0	0.780141	0	1	0	3.06478e-05	0.00817439	1	0	5.20831e-09	0.00634006
REAC:R-MMU-416700	REAC	Other semaphorin interactions	1	0	1	0	1	0	1	0	1	0	1	0	0.925299	0	1	0	0.692627	0	0.61276	0	1	0	1	0	0.00596955	0.00977995	1	0	1	0	1	0	0.151776	0	1	0	1	0	1	0	0.0521131	0.00675676	1	0	0.563339	0	2.66626e-06	0.00613079	1	0	0.000199113	0.00288184
REAC:R-MMU-141444	REAC	Amplification of signal from unattached kinetochores via a MAD2 inhibitory signal	0.999993	0	1	0	1	0	1	0	0.999679	0	0.739458	0	0.896552	0	0.702836	0	0.765181	0	0.854074	0	0.963022	0	0.995925	0	0.860468	0	0.996882	0	0.857828	0	0.853921	0	0.846072	0	1	0	1	0	0.784155	0	1	0	1	0	0.936603	0	2.92607e-07	0.01703	1	0	5.81958e-07	0.0112392
REAC:R-MMU-141424	REAC	Amplification of signal from the kinetochores	0.999993	0	1	0	1	0	1	0	0.999679	0	0.739458	0	0.896552	0	0.702836	0	0.765181	0	0.854074	0	0.963022	0	0.995925	0	0.860468	0	0.996882	0	0.857828	0	0.853921	0	0.846072	0	1	0	1	0	0.784155	0	1	0	1	0	0.936603	0	2.92607e-07	0.01703	1	0	5.81958e-07	0.0112392
REAC:R-MMU-5668599	REAC	RHO GTPases Activate NADPH Oxidases	1	0	1	0	1	0	0.578765	0	1	0	0.430885	0	0.811906	0	0.844796	0	1	0	1	0	1	0	1	0	0.00111079	0.0146699	0.90656	0	1	0	1	0	0.0398588	0.0148515	1	0	0.232427	0	1	0	0.00278229	0.0112613	1	0	1	0	0.00146597	0.00544959	1	0	0.00100504	0.00345821
KEGG:04014	KEGG	Ras signaling pathway	0.999913	0	1	0	0.9999	0	1	0	1	0	0.953031	0	1	0	0.999962	0	0.994156	0	0.853751	0	0.211268	0	0.929612	0	0.0627215	0.0293399	0.998766	0	0.83421	0	0.935964	0	0.386441	0	0.967774	0	0.386552	0	1	0	0.413624	0	0.999581	0	1	0	0.0623145	0.0163488	1	0	1.87228e-08	0.0204611
REAC:R-MMU-416476	REAC	G alpha (q) signalling events	0.999993	0	1	0	1	0	1	0	0.984257	0	0.925553	0	0.999944	0	0.889083	0	0.810168	0	0.610788	0	0.998869	0	0.951651	0	0.761879	0	0.878467	0	0.910024	0	0.853921	0	1	0	1	0	1	0	1	0	0.119133	0	0.976934	0	0.619302	0	0.000196028	0.0163488	1	0	1.42672e-09	0.0152738
KEGG:00350	KEGG	Tyrosine metabolism	0.00188085	0.00577265	0.876677	0	0.00280965	0.00524934	0.535926	0	0.226917	0	0.388796	0	0.963077	0	0.999962	0	0.994156	0	1	0	0.797338	0	1	0	1	0	0.998766	0	1	0	0.710431	0	1	0	1	0	1	0	1	0	0.626766	0	1	0	1	0	0.999989	0	6.82637e-08	0.00589777	1	0
REAC:R-MMU-2029481	REAC	FCGR activation	1	0	1	0	1	0	1	0	1	0	0.768694	0	1	0	1	0	1	0	1	0	0.613781	0	1	0	0.00820016	0.00977995	1	0	1	0	1	0	0.151776	0	1	0	0.0335761	0.0277778	1	0	7.62589e-05	0.0135135	0.840673	0	1	0	0.000476012	0.00749319	1	0	0.0652256	0.00345821
KEGG:05161	KEGG	Hepatitis B	0.999913	0	0.136748	0	0.9999	0	0.0233761	0.0183013	0.9864	0	0.547278	0	1	0	0.999962	0	0.994156	0	0.920247	0	0.346031	0	0.858085	0	0.42093	0	0.998766	0	0.928837	0	0.427292	0	0.213007	0	0.967774	0	0.00869276	0.0694444	0.90038	0	0.00846746	0.027027	0.999581	0	1	0	0.438298	0	1	0	3.88792e-07	0.0161383
REAC:R-MMU-1266738	REAC	Developmental Biology	0.999993	0	1	0	1	0	1	0	0.927673	0	0.999725	0	0.999944	0	0.99994	0	0.83651	0	0.61276	0	0.559828	0	0.742553	0	0.00111079	0.0562347	0.998351	0	0.760517	0	0.853921	0	0.427518	0	0.748503	0	0.530115	0	0.987592	0	0.4485	0	0.911253	0	0.489622	0	0.229329	0	1	0	1.64607e-08	0.0285303
KEGG:04512	KEGG	ECM-receptor interaction	0.999913	0	1	0	0.9999	0	1	0	0.602135	0	1	0	0.993841	0	1	0	1	0	0.856913	0	0.570654	0	0.929612	0	0.484148	0	1	0	0.828575	0	0.965732	0	1	0	0.967774	0	0.425594	0	1	0	0.0101348	0.018018	0.999581	0	0.0681611	0.0183486	0.688584	0	1	0	0.000100895	0.00864553
REAC:R-MMU-166786	REAC	Creation of C4 and C2 activators	1	0	0.327582	0	1	0	0.0323127	0.00328484	1	0	0.75588	0	1	0	0.577591	0	1	0	1	0	0.05924	0.00647948	1	0	0.040619	0.00733496	0.795067	0	0.432435	0	1	0	0.000327175	0.019802	1	0	0.0301823	0.0277778	1	0	0.00159155	0.00900901	1	0	1	0	0.17221	0	1	0	0.821122	0
REAC:R-MMU-166663	REAC	Initial triggering of complement	1	0	0.293041	0	1	0	0.014393	0.00469263	1	0	0.648083	0	1	0	0.702836	0	1	0	1	0	0.153188	0	1	0	0.00478234	0.0122249	0.795067	0	0.300105	0	1	0	0.000239296	0.0247525	1	0	0.0567937	0.0277778	1	0	0.00132322	0.0112613	1	0	1	0	0.156897	0	1	0	0.735486	0
REAC:R-MMU-9006934	REAC	Signaling by Receptor Tyrosine Kinases	0.999993	0	1	0	1	0	1	0	0.750708	0	0.993527	0	0.990665	0	0.99994	0	0.802943	0	0.915158	0	0.719999	0	0.995925	0	0.439323	0	0.996882	0	0.857828	0	0.853921	0	0.846072	0	0.820065	0	0.424296	0	0.998775	0	0.184513	0	0.976934	0	0.563339	0	0.226011	0	1	0	4.90919e-11	0.0363112
REAC:R-MMU-1236975	REAC	Antigen processing-Cross presentation	0.999993	0	0.472561	0	1	0	0.0583694	0.0112623	0.999679	0	0.000184717	0.0186722	0.957121	0	0.81574	0	0.965676	0	0.715313	0	0.760078	0	1	0	0.0296903	0.0195599	0.795067	0	1	0	0.853921	0	0.168919	0	1	0	0.0720667	0.0416667	1	0	9.10521e-05	0.027027	1	0	0.936603	0	0.147869	0	1	0	0.781118	0
REAC:R-MMU-8953854	REAC	Metabolism of RNA	0.676907	0	1	0	0.0008226	0.0536183	1	0	0.000155681	0.0545278	0.501626	0	0.999944	0	0.758098	0	1.77681e-05	0.0958606	0.983902	0	0.998869	0	0.995925	0	0.9846	0	0.795067	0	0.760517	0	0.897784	0	0.389126	0	0.967905	0	0.806218	0	0.797385	0	1	0	0.999994	0	0.999951	0	1	0	1	0	0.337274	0
REAC:R-MMU-71064	REAC	Lysine catabolism	0.043148	0.00310835	1	0	0.414802	0	1	0	0.0970929	0.00389484	1	0	0.000304823	0.00584307	1	0	1	0	1	0	0.626333	0	1	0	1	0	0.846341	0	0.760517	0	1	0	1	0	1	0	1	0	1	0	1	0	1	0	1	0	1	0	1.82445e-06	0.00360419	1	0
KEGG:00250	KEGG	Alanine, aspartate and glutamate metabolism	0.00279664	0.00577265	1	0	0.0139076	0.00487439	1	0	0.529247	0	0.869295	0	0.00293876	0.00834725	0.999962	0	1	0	1	0	1	0	0.929612	0	1	0	1	0	0.834615	0	0.206297	0	1	0	1	0	1	0	1	0	1	0	0.999581	0	1	0	0.999989	0	3.07196e-05	0.00557012	1	0
REAC:R-MMU-69618	REAC	Mitotic Spindle Checkpoint	0.999993	0	1	0	1	0	1	0	0.999679	0	0.357059	0	0.813876	0	0.740871	0	0.810168	0	0.887515	0	0.88739	0	0.995925	0	0.789492	0	0.986057	0	0.848311	0	0.853921	0	0.883871	0	1	0	1	0	0.809284	0	0.982351	0	1	0	0.974247	0	2.66059e-06	0.0177112	1	0	1.83149e-06	0.0123919
REAC:R-MMU-5663213	REAC	RHO GTPases Activate WASPs and WAVEs	0.999993	0	1	0	1	0	1	0	0.942294	0	0.783275	0	0.848046	0	0.980127	0	0.837657	0	0.61276	0	0.845957	0	1	0	0.0127474	0.0146699	0.944222	0	1	0	0.853921	0	0.684216	0	0.751002	0	0.312876	0	1	0	0.05915	0.0112613	1	0	0.671186	0	0.227837	0	1	0	8.44234e-09	0.00691643
REAC:R-MMU-199977	REAC	ER to Golgi Anterograde Transport	0.999993	0	0.000585953	0.0203676	1	0	0.0499815	0.0168935	0.999679	0	0.00214691	0.0197095	0.999944	0	0.000125767	0.0272374	0.887575	0	0.653916	0	0.954276	0	0.996475	0	0.473908	0	0.95789	0	0.910024	0	0.978584	0	0.921974	0	0.748503	0	0.156989	0	0.782561	0	0.758737	0	0.999994	0	0.989937	0	1	0	1	0	0.956602	0
KEGG:00480	KEGG	Glutathione metabolism	0.00123226	0.00976909	1	0	0.00543665	0.00862392	1	0	0.12464	0	1	0	0.00416231	0.0125209	0.999962	0	0.994156	0	0.920247	0	0.257917	0	1	0	1	0	0.998766	0	1	0	0.918874	0	1	0	1	0	1	0	1	0	1	0	0.999581	0	0.974901	0	0.526061	0	0.000339039	0.0078637	1	0
REAC:R-MMU-983695	REAC	Antigen activates B Cell Receptor (BCR) leading to generation of second messengers	0.999993	0	0.554194	0	1	0	0.648571	0	0.91821	0	0.712639	0	0.911054	0	0.955261	0	1	0	0.61276	0	1	0	1	0	0.00281453	0.0146699	0.918675	0	0.760517	0	1	0	0.23374	0	0.748503	0	1	0	1	0	0.00513015	0.0112613	1	0	1	0	4.30272e-05	0.00953678	1	0	0.0168777	0.00461095
KEGG:05203	KEGG	Viral carcinogenesis	0.999913	0	0.202796	0	0.9999	0	0.182014	0	0.923587	0	0.850222	0	1	0	0.999962	0	0.994156	0	0.924458	0	0.553975	0	0.777224	0	0.065011	0.0268949	0.998766	0	0.928837	0	0.961427	0	0.277858	0	0.967774	0	0.013171	0.0694444	0.903966	0	0.0043037	0.0315315	0.999581	0	0.989581	0	0.000419733	0.0224796	1	0	0.00794492	0.0158501
REAC:R-MMU-8963691	REAC	Phenylalanine and tyrosine metabolism	0.000111219	0.00399645	1	0	0.00358435	0.00299963	1	0	0.922788	0	0.739458	0	0.805181	0	1	0	1	0	1	0	1	0	1	0	1	0	1	0	1	0	1	0	1	0	1	0	1	0	1	0	1	0	1	0	1	0	1	0	4.1114e-05	0.00294889	1	0
REAC:R-MMU-5621480	REAC	Dectin-2 family	1	0	0.733642	0	1	0	0.796553	0	1	0	1	0	0.89863	0	1	0	1	0	0.61276	0	1	0	1	0	0.158525	0	1	0	1	0	1	0	0.0947394	0.00990099	1	0	1	0	1	0	0.496263	0	1	0	1	0	5.18639e-06	0.00476839	1	0	4.42624e-05	0.00230548
REAC:R-MMU-202430	REAC	Translocation of ZAP-70 to Immunological synapse	1	0	1	0	1	0	1	0	1	0	1	0	0.805181	0	0.86721	0	1	0	1	0	1	0	1	0	0.112795	0	1	0	1	0	1	0	1	0	1	0	1	0	1	0	0.184513	0	1	0	1	0	3.67263e-08	0.00681199	1	0	0.000683203	0.00259366
KEGG:05410	KEGG	Hypertrophic cardiomyopathy	0.999913	0	1	0	0.9999	0	0.711789	0	1	0	1	0	0.988257	0	0.999962	0	0.994156	0	0.920238	0	0.583585	0	0.929612	0	0.484148	0	1	0	0.928837	0	0.918874	0	1	0	0.967774	0	1	0	1	0	0.0376815	0.0157658	0.999581	0	0.989581	0	0.0936246	0.00749319	1	0	8.18692e-09	0.0106628
REAC:R-MMU-1483206	REAC	Glycerophospholipid biosynthesis	0.00913884	0.0124334	1	0	0.112218	0	1	0	0.592509	0	0.739458	0	0.805181	0	0.884525	0	0.968376	0	0.637884	0	0.344662	0	0.995925	0	0.974436	0	0.910039	0	0.760517	0	0.966678	0	1	0	0.917677	0	1	0	0.797949	0	0.75772	0	0.303467	0	0.690274	0	0.931743	0	4.34472e-09	0.0137615	0.83442	0
REAC:R-MMU-388841	REAC	Costimulation by the CD28 family	0.999993	0	1	0	1	0	1	0	1	0	0.359693	0	0.935892	0	0.99994	0	1	0	1	0	0.916221	0	0.990305	0	0.230809	0	0.986057	0	0.90512	0	0.89804	0	0.802899	0	1	0	0.362668	0	1	0	0.343292	0	0.976934	0	1	0	6.13517e-07	0.013624	1	0	6.69397e-05	0.00778098
REAC:R-MMU-390918	REAC	Peroxisomal lipid metabolism	0.0816217	0.00488455	1	0	0.849644	0	1	0	0.818091	0	0.292018	0	0.15488	0	0.874577	0	1	0	1	0	1	0	1	0	1	0	0.926612	0	0.857828	0	0.853921	0	1	0	1	0	1	0	1	0	1	0	1	0	1	0	1	0	6.59955e-10	0.00688073	1	0
KEGG:04979	KEGG	Cholesterol metabolism	0.00830398	0.0079929	1	0	0.562548	0	1	0	0.720082	0	0.995949	0	0.00919472	0.0100167	0.999962	0	0.994156	0	0.920238	0	0.00550868	0.0172786	1	0	0.497878	0	0.998766	0	0.934218	0	0.935964	0	0.102755	0	0.967774	0	1	0	1	0	0.650529	0	1	0	0.535521	0	0.879702	0	0.00226625	0.00622543	1	0
REAC:R-MMU-176187	REAC	Activation of ATR in response to replication stress	0.999993	0	1	0	1	0	1	0	0.999679	0	0.42339	0	0.836605	0	0.894179	0	0.684589	0	1	0	0.622027	0	0.895091	0	1	0	0.795067	0	0.857828	0	1	0	1	0	1	0	1	0	1	0	1	0	0.951747	0	1	0	0.000172251	0.00817439	1	0	4.32116e-07	0.00634006
REAC:R-MMU-512988	REAC	Interleukin-3, Interleukin-5 and GM-CSF signaling	0.999993	0	1	0	1	0	1	0	0.971799	0	0.274194	0	0.86892	0	0.927142	0	0.84714	0	1	0	0.652451	0	1	0	0.00596955	0.0171149	1	0	1	0	1	0	0.363811	0	1	0	1	0	1	0	0.05915	0.0112613	1	0	1	0	0.00222983	0.00749319	1	0	0.000104133	0.00576369
KEGG:04066	KEGG	HIF-1 signaling pathway	0.999913	0	1	0	0.9999	0	1	0	0.00182191	0.0165531	1	0	0.502686	0	0.999962	0	0.994156	0	0.920238	0	0.257917	0	0.983152	0	0.0289017	0.0220049	0.998766	0	0.60862	0	0.75885	0	0.0351466	0.029703	0.967774	0	0.490547	0	1	0	0.000689161	0.027027	1	0	1	0	0.407058	0	1	0	0.0750484	0.00778098
REAC:R-MMU-216083	REAC	Integrin cell surface interactions	0.999993	0	1	0	1	0	0.796553	0	0.927673	0	0.999725	0	0.890332	0	1	0	0.810168	0	0.663492	0	0.94527	0	0.995925	0	0.771773	0	0.986057	0	0.760517	0	0.853921	0	0.469075	0	0.820065	0	0.384239	0	1	0	0.0738567	0.0135135	1	0	0.393779	0	0.42163	0	1	0	3.62756e-06	0.00893372
REAC:R-MMU-446203	REAC	Asparagine N-linked glycosylation	0.999993	0	0.00403548	0.0288127	1	0	0.105739	0	0.883234	0	0.00214691	0.0290456	0.938885	0	0.000171092	0.0379377	0.815645	0	0.823554	0	0.916221	0	0.995925	0	0.690671	0	0.961937	0	0.954589	0	0.942483	0	0.86418	0	0.818063	0	0.0720667	0.0694444	0.782561	0	0.949763	0	0.83448	0	0.788615	0	1	0	1	0	0.812663	0
REAC:R-MMU-948021	REAC	Transport to the Golgi and subsequent modification	0.999993	0	0.00436256	0.0208644	1	0	0.17766	0	0.922788	0	0.00617825	0.0207469	0.979186	0	0.000125767	0.0301556	0.84714	0	0.686114	0	0.988727	0	0.995925	0	0.471085	0	0.94915	0	0.937256	0	0.960633	0	0.95445	0	0.773164	0	0.0328105	0.0694444	0.784155	0	0.854511	0	0.994304	0	0.999951	0	1	0	1	0	0.812927	0
REAC:R-MMU-9013423	REAC	RAC3 GTPase cycle	0.999993	0	1	0	1	0	0.298579	0	0.855977	0	0.809439	0	0.805181	0	0.874577	0	0.7854	0	0.689968	0	0.60734	0	0.972553	0	0.242488	0	1	0	0.937256	0	0.871764	0	0.599391	0	1	0	0.435555	0	1	0	0.032205	0.018018	0.949552	0	0.631137	0	0.0221753	0.00953678	1	0	1.88768e-07	0.0106628
KEGG:04217	KEGG	Necroptosis	0.999913	0	0.799436	0	0.9999	0	0.276411	0	1	0	0.112017	0	0.963077	0	0.999962	0	0.994156	0	1	0	0.0731963	0.0215983	0.929612	0	0.00747812	0.0268949	0.998766	0	0.928837	0	0.833556	0	0.00959746	0.0346535	1	0	0.228021	0	1	0	0.00681222	0.0225225	0.999581	0	1	0	0.081514	0.0122616	1	0	0.0472588	0.0103746
REAC:R-MMU-1474228	REAC	Degradation of the extracellular matrix	0.999993	0	1	0	1	0	1	0	0.999679	0	0.867632	0	0.89863	0	0.974766	0	1	0	0.610788	0	0.789954	0	0.995925	0	0.516093	0	0.996767	0	0.760517	0	0.888342	0	0.0947394	0.0247525	0.748503	0	1	0	0.785935	0	0.517064	0	1	0	0.44655	0	0.369258	0	1	0	4.94375e-08	0.0115274
REAC:R-MMU-8957322	REAC	Metabolism of steroids	0.999993	0	0.220179	0	1	0	0.508759	0	0.922788	0	0.499855	0	0.89863	0	0.137699	0	0.978438	0	0.756906	0	0.646336	0	0.995925	0	0.913277	0	0.94915	0	0.857828	0	0.853921	0	0.690311	0	1	0	0.443369	0	1	0	0.982551	0	0.999994	0	0.573561	0	1	0	2.1296e-10	0.0150721	1	0
KEGG:00650	KEGG	Butanoate metabolism	0.259688	0	1	0	0.281665	0	0.740069	0	0.602135	0	1	0	0.0174376	0.00584307	0.999962	0	0.994156	0	1	0	0.769179	0	1	0	1	0	0.998766	0	1	0	1	0	1	0	0.967774	0	1	0	1	0	1	0	0.999581	0	1	0	0.999989	0	1.31663e-08	0.00557012	1	0
REAC:R-MMU-451927	REAC	Interleukin-2 family signaling	0.999993	0	1	0	1	0	1	0	0.940187	0	0.617347	0	0.836605	0	0.702836	0	1	0	1	0	0.622027	0	1	0	0.00714015	0.0146699	1	0	0.857828	0	1	0	0.304874	0	1	0	0.29013	0	1	0	0.0213832	0.0112613	1	0	1	0	0.000249346	0.00749319	1	0	0.00655585	0.00403458
KEGG:05414	KEGG	Dilated cardiomyopathy	0.999913	0	1	0	0.9999	0	0.740069	0	1	0	1	0	0.819525	0	0.999962	0	0.994156	0	0.853751	0	0.606633	0	0.777224	0	0.534076	0	1	0	0.928837	0	1	0	1	0	0.967774	0	1	0	1	0	0.0533313	0.0157658	0.999581	0	0.989581	0	0.0112081	0.00953678	1	0	4.23593e-07	0.0100865
REAC:R-MMU-389948	REAC	PD-1 signaling	1	0	1	0	1	0	1	0	1	0	0.768694	0	0.840637	0	1	0	1	0	1	0	1	0	1	0	0.19797	0	1	0	1	0	1	0	0.389126	0	1	0	1	0	1	0	0.241804	0	1	0	1	0	1.42701e-07	0.00749319	1	0	0.0022119	0.00288184
KEGG:05206	KEGG	MicroRNAs in cancer	0.999913	0	1	0	0.9999	0	1	0	0.607692	0	1	0	0.993841	0	0.999962	0	0.994156	0	0.856913	0	0.294748	0	0.929612	0	0.37575	0	0.998766	0	0.861133	0	0.961427	0	0.605165	0	0.967774	0	0.321485	0	1	0	0.174243	0	1	0	0.989581	0	0.100051	0	1	0	3.33197e-10	0.0184438
KEGG:00220	KEGG	Arginine biosynthesis	0.00043834	0.00488455	1	0	0.3175	0	1	0	0.146878	0	1	0	0.277413	0	1	0	1	0	1	0	1	0	1	0	1	0	1	0	1	0	0.174196	0	1	0	0.967774	0	1	0	1	0	1	0	1	0	1	0	1	0	9.0544e-07	0.00458716	1	0
REAC:R-MMU-6807878	REAC	COPI-mediated anterograde transport	0.999993	0	0.000585953	0.0149031	1	0	0.0323127	0.0122008	0.999679	0	0.00163802	0.0155602	0.999944	0	0.0147207	0.016537	0.7854	0	0.696809	0	0.963022	0	0.995925	0	0.250172	0	0.996882	0	0.928071	0	0.942841	0	1	0	0.748503	0	0.201008	0	0.712278	0	0.690194	0	1	0	0.936603	0	1	0	1	0	0.492479	0
REAC:R-MMU-1222556	REAC	ROS and RNS production in phagocytes	0.999993	0	1	0	1	0	0.501303	0	0.999679	0	0.664438	0	0.957121	0	1	0	1	0	1	0	0.863033	0	1	0	0.284479	0	1	0	0.869917	0	1	0	0.318814	0	1	0	1	0	1	0	0.00126957	0.0157658	0.948657	0	1	0	0.00168617	0.00681199	1	0	0.000215272	0.00489914
REAC:R-MMU-2555396	REAC	Mitotic Metaphase and Anaphase	0.999993	0	1	0	1	0	1	0	0.999679	0	0.00387717	0.0248963	0.908455	0	0.702836	0	0.650678	0	0.854074	0	0.965567	0	0.995925	0	0.89627	0	0.831855	0	0.760517	0	0.853921	0	0.902897	0	0.993792	0	0.690003	0	0.69064	0	0.873356	0	0.999994	0	0.999951	0	0.000944014	0.0231608	1	0	0.000164822	0.0190202
REAC:R-MMU-2132295	REAC	MHC class II antigen presentation	0.999993	0	0.105098	0	1	0	0.400826	0	0.91821	0	0.75588	0	0.966921	0	0.758107	0	0.879339	0	0.734172	0	0.564178	0	1	0	0.350919	0	0.998351	0	0.901217	0	0.853921	0	0.168919	0	0.773164	0	0.231437	0	0.841007	0	0.0467431	0.0202703	1	0	0.962918	0	0.00121042	0.013624	1	0	1.17071e-05	0.0115274
REAC:R-MMU-1236974	REAC	ER-Phagosome pathway	0.999993	0	0.00403548	0.00596125	1	0	0.00877034	0.00563116	0.999679	0	0.128419	0	1	0	0.86721	0	1	0	1	0	0.564178	0	1	0	0.00820016	0.00977995	0.846341	0	1	0	1	0	0.132083	0	1	0	0.056965	0.0277778	1	0	0.0419326	0.00675676	1	0	0.622179	0	0.383819	0	1	0	0.920355	0
REAC:R-MMU-68882	REAC	Mitotic Anaphase	0.999993	0	1	0	1	0	1	0	0.999679	0	0.00371942	0.0248963	0.908455	0	0.702836	0	0.642712	0	0.854074	0	0.964443	0	0.995925	0	0.89203	0	0.831855	0	0.760517	0	0.853921	0	0.902897	0	0.993792	0	0.690003	0	0.69064	0	0.871032	0	0.999994	0	0.999951	0	0.000863872	0.0231608	1	0	0.000248194	0.018732
REAC:R-MMU-8980692	REAC	RHOA GTPase cycle	0.999993	0	1	0	1	0	1	0	0.922788	0	0.846341	0	0.89863	0	0.974766	0	0.952649	0	0.61276	0	0.103389	0	0.995925	0	0.138893	0	0.924603	0	0.857828	0	1	0	0.922613	0	0.748503	0	0.156989	0	0.901957	0	0.0759912	0.0225225	0.879665	0	0.631137	0	5.77844e-05	0.0183924	0.606447	0	0.000185437	0.0129683
REAC:R-MMU-983189	REAC	Kinesins	0.999993	0	1	0	1	0	1	0	0.999679	0	0.739458	0	0.999944	0	0.927142	0	0.813393	0	0.61276	0	0.551067	0	1	0	1	0	1	0	0.816194	0	1	0	1	0	0.773164	0	1	0	1	0	1	0	1	0	1	0	7.64812e-05	0.00953678	1	0	1.17071e-05	0.00662824
REAC:R-MMU-983231	REAC	Factors involved in megakaryocyte development and platelet production	0.999993	0	1	0	1	0	1	0	0.999679	0	0.856209	0	0.999944	0	0.902086	0	0.869333	0	0.628181	0	0.451974	0	0.995925	0	0.968572	0	1	0	0.90512	0	0.966678	0	0.863778	0	0.751002	0	0.461031	0	1	0	0.886889	0	1	0	0.982866	0	1.0433e-05	0.0177112	1	0	8.58553e-05	0.0118156
REAC:R-MMU-156590	REAC	Glutathione conjugation	0.0302513	0.00577265	1	0	0.0453338	0.00524934	1	0	0.556757	0	1	0	0.0433587	0.00751252	0.894179	0	0.692627	0	1	0	0.143444	0	1	0	1	0	0.926612	0	0.857828	0	1	0	1	0	1	0	1	0	1	0	1	0	0.768291	0	0.649831	0	0.783531	0	1.51426e-05	0.00589777	1	0
REAC:R-MMU-983170	REAC	Antigen Presentation: Folding, assembly and peptide loading of class I MHC	1	0	0.000585953	0.00794834	1	0	0.000790347	0.00750821	0.999679	0	0.501626	0	1	0	0.307168	0	1	0	1	0	0.446579	0	0.904936	0	0.0932243	0.00977995	1	0	0.760517	0	1	0	0.280953	0	1	0	0.0210115	0.0416667	1	0	0.160838	0	1	0	0.658161	0	0.590455	0	1	0	1	0
KEGG:04936	KEGG	Alcoholic liver disease	0.389351	0	0.879595	0	0.957784	0	0.451046	0	0.905761	0	0.635302	0	0.790234	0	0.999962	0	0.994156	0	0.899318	0	0.00716461	0.0280778	0.979633	0	0.033478	0.0244499	0.998766	0	0.518896	0	0.583715	0	0.270436	0	1	0	0.0215925	0.0555556	0.898616	0	0.0435268	0.0202703	0.999581	0	0.989581	0	0.688584	0	0.00408713	0.0114679	0.232655	0
REAC:R-MMU-6803157	REAC	Antimicrobial peptides	0.999993	0	1	0	1	0	0.939328	0	1	0	0.779561	0	0.973307	0	0.992152	0	0.148168	0	1	0	0.759158	0	1	0	0.0796883	0.00733496	1	0	0.321314	0	1	0	0.380447	0	1	0	1	0	1	0	0.160838	0	1	0	1	0	0.00013533	0.00613079	1	0	9.19196e-05	0.0037464
REAC:R-MMU-112316	REAC	Neuronal System	0.999993	0	1	0	1	0	1	0	0.999679	0	0.959101	0	0.999944	0	0.902086	0	0.851495	0	0.61276	0	0.992711	0	7.4304e-06	0.0622568	0.0681034	0.0268949	0.999868	0	0.999756	0	0.853921	0	0.966871	0	0.99024	0	0.37855	0	1	0	0.690194	0	0.976934	0	0.558096	0	0.0965474	0.0149864	1	0	0.0221801	0.0135447
REAC:R-MMU-1679131	REAC	Trafficking and processing of endosomal TLR	0.999993	0	1	0	1	0	1	0	0.922788	0	0.739458	0	0.805181	0	1	0	1	0	1	0	1	0	1	0	0.040619	0.00733496	1	0	1	0	1	0	0.00592424	0.0148515	1	0	1	0	1	0	0.160838	0	1	0	0.532371	0	0.000705987	0.00408719	1	0	0.00655585	0.00201729
REAC:R-MMU-194068	REAC	Bile acid and bile salt metabolism	0.999993	0	0.526744	0	1	0	1	0	0.818091	0	0.122361	0	0.885376	0	0.177858	0	1	0	0.61276	0	0.451974	0	1	0	1	0	0.960532	0	0.769801	0	0.856684	0	1	0	1	0	1	0	1	0	0.793244	0	1	0	0.695714	0	1	0	1.17443e-09	0.00819135	1	0
KEGG:04921	KEGG	Oxytocin signaling pathway	0.999913	0	0.86472	0	0.9999	0	1	0	1	0	1	0	0.819525	0	0.999962	0	0.994156	0	0.811423	0	0.861943	0	0.777224	0	0.131408	0	0.998766	0	0.828575	0	0.621234	0	0.918338	0	0.967774	0	0.100554	0	1	0	0.0731203	0.0202703	0.999581	0	0.989581	0	0.000572452	0.0156676	1	0	3.50481e-05	0.0126801
REAC:R-MMU-202403	REAC	TCR signaling	0.999993	0	1	0	1	0	0.799092	0	0.999679	0	0.0180794	0.0134855	0.805181	0	0.702836	0	0.762689	0	0.61276	0	0.779913	0	0.995925	0	0.0523403	0.0220049	0.901801	0	0.895743	0	0.884405	0	0.311292	0	0.917677	0	0.493028	0	1	0	0.00606499	0.0247748	1	0	1	0	0.00615242	0.0129428	1	0	0.0492845	0.00864553
KEGG:03320	KEGG	PPAR signaling pathway	0.561603	0	0.86472	0	0.976462	0	0.740069	0	0.708963	0	0.957488	0	0.320184	0	0.999962	0	1	0	1	0	0.456172	0	0.929612	0	0.852175	0	1	0	0.861133	0	0.759722	0	0.793984	0	0.967774	0	0.406253	0	1	0	1	0	0.999581	0	0.866738	0	0.999989	0	2.3811e-08	0.0117955	1	0
KEGG:04080	KEGG	Neuroactive ligand-receptor interaction	0.999913	0	1	0	0.9999	0	1	0	1	0	1	0	1	0	0.999962	0	0.994156	0	0.924458	0	0.948278	0	0.858085	0	0.412083	0	0.998766	0	0.987655	0	0.965732	0	0.838045	0	1	0	0.495114	0	0.898616	0	0.325902	0	0.999581	0	0.989581	0	3.45843e-05	0.0177112	1	0	5.53035e-05	0.0126801
REAC:R-MMU-418555	REAC	G alpha (s) signalling events	0.999993	0	1	0	1	0	1	0	0.971799	0	0.999725	0	0.999944	0	0.996509	0	0.765181	0	0.753231	0	0.796001	0	0.995925	0	0.220188	0	1	0	0.857828	0	0.967963	0	1	0	0.773164	0	1	0	1	0	0.519442	0	1	0	1	0	0.00244895	0.00885559	1	0	8.19245e-07	0.00806916
REAC:R-MMU-2467813	REAC	Separation of Sister Chromatids	0.999993	0	1	0	1	0	1	0	0.999679	0	0.00214691	0.0228216	0.840637	0	0.705459	0	0.765181	0	0.77929	0	0.916221	0	0.995925	0	0.899587	0	0.842855	0	0.812674	0	0.853921	0	0.863778	0	1	0	1	0	0.712278	0	0.873356	0	1	0	0.999951	0	0.0018351	0.0197548	1	0	0.000683203	0.0158501
REAC:R-MMU-1236973	REAC	Cross-presentation of particulate exogenous antigens (phagosomes)	1	0	1	0	1	0	0.409256	0	1	0	0.697708	0	0.890332	0	1	0	1	0	1	0	1	0	1	0	0.158525	0	1	0	1	0	1	0	0.338527	0	1	0	1	0	1	0	0.000940381	0.00900901	1	0	1	0	0.000949013	0.00340599	1	0	0.00313089	0.00172911
REAC:R-MMU-193368	REAC	Synthesis of bile acids and bile salts via 7alpha-hydroxycholesterol	0.999993	0	0.554194	0	1	0	1	0	0.97514	0	0.0356562	0.00518672	0.89863	0	0.137699	0	1	0	0.669604	0	0.451974	0	1	0	1	0	0.916941	0	1	0	0.853921	0	1	0	1	0	1	0	1	0	1	0	1	0	0.609204	0	1	0	8.06607e-08	0.00524246	1	0
REAC:R-MMU-5653656	REAC	Vesicle-mediated transport	0.999993	0	0.00436256	0.0531545	1	0	0.07294	0.0488034	0.999679	0	0.0129426	0.0466805	0.999944	0	0.0147207	0.0554475	0.87871	0	0.61276	0	0.845957	0	0.995925	0	0.498782	0	0.976708	0	0.857828	0	0.85883	0	0.796782	0	0.762985	0	0.393147	0	0.868346	0	0.880432	0	0.999994	0	0.975183	0	0.413007	0	1	0	0.0503167	0.0354467
KEGG:00062	KEGG	Fatty acid elongation	0.0298144	0.00488455	1	0	0.121081	0	1	0	0.375472	0	0.773146	0	0.0234456	0.0066778	0.999962	0	0.994156	0	1	0	1	0	0.784649	0	1	0	0.303207	0	1	0	1	0	0.51805	0	1	0	1	0	0.898616	0	1	0	0.999581	0	1	0	0.999989	0	4.72711e-06	0.00524246	1	0
KEGG:05165	KEGG	Human papillomavirus infection	0.999913	0	1	0	0.9999	0	0.62057	0	0.9864	0	0.925829	0	1	0	0.999962	0	0.994156	0	0.920247	0	0.466596	0	0.777224	0	0.463182	0	0.998766	0	0.928837	0	0.989374	0	0.775568	0	0.967774	0	0.0694351	0.0694444	1	0	0.0311891	0.0382883	0.999581	0	0.989581	0	0.789798	0	1	0	0.000105778	0.0244957
REAC:R-MMU-68886	REAC	M Phase	0.999993	0	1	0	1	0	1	0	0.999679	0	0.0209329	0.0321577	0.86892	0	0.553891	0	0.709155	0	0.920613	0	0.908529	0	0.995925	0	0.790356	0	0.90656	0	0.760517	0	0.932631	0	0.98403	0	0.99398	0	0.823202	0	0.548173	0	0.981312	0	0.999994	0	0.999951	0	4.40909e-05	0.0381471	1	0	0.00362699	0.0276657
REAC:R-MMU-391160	REAC	Signal regulatory protein family interactions	0.999993	0	1	0	1	0	0.939328	0	1	0	1	0	1	0	1	0	1	0	1	0	1	0	1	0	0.230809	0	1	0	1	0	1	0	0.380447	0	1	0	0.165964	0	1	0	0.000940381	0.00900901	1	0	1	0	0.00044519	0.00476839	1	0	0.00890897	0.00230548
REAC:R-MMU-70895	REAC	Branched-chain amino acid catabolism	0.16371	0	1	0	0.767965	0	1	0	0.592509	0	1	0	0.00822219	0.00584307	0.894179	0	0.762689	0	1	0	1	0	1	0	1	0	0.795067	0	0.800216	0	1	0	1	0	0.748503	0	1	0	1	0	1	0	1	0	1	0	1	0	4.6346e-07	0.0042595	0.990177	0
REAC:R-MMU-2022090	REAC	Assembly of collagen fibrils and other multimeric structures	0.999993	0	1	0	1	0	1	0	0.942294	0	0.91256	0	0.805181	0	0.966083	0	1	0	0.620849	0	0.405861	0	0.995925	0	0.864162	0	0.94915	0	0.837978	0	0.853921	0	0.411105	0	1	0	1	0	1	0	0.28211	0	1	0	0.412421	0	0.0730754	0.00613079	1	0	2.06521e-05	0.00691643
KEGG:00040	KEGG	Pentose and glucuronate interconversions	0.0376776	0.00488455	1	0	0.0596101	0.00449944	1	0	0.226917	0	1	0	0.671161	0	0.350506	0	1	0	1	0	0.295245	0	1	0	1	0	1	0	1	0	1	0	1	0	1	0	1	0	1	0	1	0	1	0	0.0849721	0.0122324	0.999989	0	3.02332e-05	0.00589777	1	0
REAC:R-MMU-2029485	REAC	Role of phospholipids in phagocytosis	0.999993	0	1	0	1	0	0.796553	0	0.883234	0	0.697708	0	1	0	1	0	0.776798	0	1	0	1	0	1	0	0.00596955	0.0122249	1	0	1	0	1	0	0.258528	0	1	0	0.056965	0.0277778	1	0	0.00664515	0.0112613	1	0	1	0	0.00272362	0.00749319	1	0	0.114977	0
REAC:R-MMU-983705	REAC	Signaling by the B Cell Receptor (BCR)	0.999993	0	1	0	1	0	1	0	0.999679	0	0.0157726	0.0134855	0.805181	0	0.758107	0	0.765181	0	0.61276	0	0.88739	0	0.995925	0	0.00806882	0.0268949	0.853376	0	0.842459	0	0.853921	0	0.16575	0	0.920441	0	0.49075	0	1	0	0.00553032	0.0247748	1	0	1	0	0.00952764	0.013624	1	0	0.287753	0
KEGG:01210	KEGG	2-Oxocarboxylic acid metabolism	0.00691612	0.00399645	1	0	0.090348	0.00299963	1	0	0.399361	0	1	0	0.0307497	0.00500835	1	0	1	0	0.810144	0	1	0	1	0	1	0	0.998766	0	0.884412	0	0.427292	0	1	0	1	0	1	0	0.898616	0	1	0	0.999581	0	1	0	1	0	0.000419241	0.00327654	1	0
REAC:R-MMU-373755	REAC	Semaphorin interactions	0.999993	0	1	0	1	0	1	0	0.922788	0	0.867632	0	0.992856	0	0.954609	0	0.765181	0	0.613035	0	0.732992	0	0.995925	0	0.00264697	0.0195599	0.972884	0	0.760517	0	0.886212	0	0.0708587	0.019802	0.773164	0	0.323814	0	1	0	0.105198	0	1	0	0.747188	0	0.0188319	0.00681199	1	0	0.00228321	0.0054755
KEGG:00130	KEGG	Ubiquinone and other terpenoid-quinone biosynthesis	0.000828354	0.0035524	1	0	0.00280965	0.00299963	1	0	1	0	1	0	0.985534	0	0.999962	0	1	0	1	0	0.583585	0	0.834335	0	1	0	0.998766	0	1	0	1	0	1	0	0.967774	0	1	0	1	0	1	0	1	0	0.869443	0	1	0	0.00408713	0.00229358	1	0
KEGG:05168	KEGG	Herpes simplex virus 1 infection	0.999913	0	1	0	0.9999	0	0.182014	0	1	0	0.0233458	0.0383817	1	0	0.999962	0	0.994156	0	0.920238	0	0.883624	0	0.929612	0	0.0303353	0.0342298	0.998766	0	0.862623	0	0.961427	0	0.105666	0	0.967774	0	0.191986	0	0.898616	0	0.00048439	0.0405405	0.999581	0	0.989581	0	0.0299444	0.0320163	1	0	0.19104	0
REAC:R-MMU-211897	REAC	Cytochrome P450 - arranged by substrate type	0.755137	0	0.893581	0	0.767965	0	1	0	0.999679	0	0.725886	0	0.805181	0	0.702836	0	0.796948	0	0.779019	0	0.811102	0	1	0	1	0	0.795067	0	1	0	1	0	0.690311	0	1	0	0.2838	0	1	0	0.819126	0	0.965853	0	0.210953	0	0.959966	0	1.23471e-08	0.00950197	1	0
REAC:R-MMU-392499	REAC	Metabolism of proteins	0.959434	0	0.735906	0	0.263688	0	1	0	0.00157404	0.115871	0.0229496	0.106846	0.925299	0	0.0588092	0.122568	0.00783173	0.150327	0.931021	0	0.998869	0	0.951651	0	0.798798	0	0.795067	0	0.90512	0	0.853921	0	0.549254	0	0.748503	0	0.308829	0	0.726001	0	0.91021	0	0.976934	0	0.988834	0	1	0	1	0	0.812663	0
KEGG:05222	KEGG	Small cell lung cancer	0.999913	0	0.971393	0	0.9999	0	0.198716	0	0.703792	0	0.925829	0	0.822026	0	0.999962	0	1	0	0.853751	0	0.883624	0	0.858085	0	0.730927	0	0.998766	0	0.776154	0	0.749041	0	0.853373	0	0.967774	0	0.46737	0	1	0	0.00920013	0.0202703	0.999581	0	0.647504	0	0.999989	0	1	0	3.72994e-05	0.0103746
KEGG:00120	KEGG	Primary bile acid biosynthesis	0.862496	0	0.384199	0	0.957784	0	0.535926	0	0.697972	0	0.196345	0	0.585146	0	0.993439	0	1	0	0.853751	0	1	0	1	0	1	0	0.998766	0	1	0	0.825986	0	1	0	1	0	1	0	1	0	0.564349	0	1	0	0.968779	0	1	0	1.89166e-08	0.00491481	1	0
REAC:R-MMU-1474290	REAC	Collagen formation	0.999993	0	1	0	1	0	1	0	0.658972	0	0.987285	0	0.848046	0	0.874577	0	1	0	0.610788	0	0.582623	0	0.995925	0	0.780855	0	0.923999	0	0.857828	0	0.856684	0	0.549254	0	1	0	1	0	1	0	0.496263	0	1	0	0.403462	0	0.128033	0	1	0	3.50389e-06	0.00951009
REAC:R-MMU-73886	REAC	Chromosome Maintenance	0.999993	0	1	0	1	0	1	0	0.999679	0	0.999193	0	0.86892	0	1	0	0.810168	0	0.826681	0	0.948044	0	0.995925	0	1	0	0.795067	0	0.910024	0	0.932691	0	1	0	1	0	1	0	1	0	1	0	0.944685	0	1	0	3.15478e-05	0.0177112	1	0	0.000830437	0.0115274
REAC:R-MMU-6811434	REAC	COPI-dependent Golgi-to-ER retrograde traffic	0.999993	0	0.0136685	0.0119225	1	0	0.0596295	0.0107931	0.999679	0	0.0886306	0.0103734	0.999944	0	0.137699	0	0.828709	0	0.688464	0	0.742712	0	0.995925	0	0.870427	0	0.972884	0	0.87428	0	0.950708	0	1	0	0.748503	0	0.18852	0	1	0	0.964903	0	1	0	1	0	0.044026	0.00953678	1	0	0.00959012	0.00806916
KEGG:04710	KEGG	Circadian rhythm	0.030873	0.0053286	1	0	0.000579353	0.0063742	1	0	0.449427	0	1	0	0.909039	0	0.999962	0	1	0	0.912671	0	0.846225	0	0.834335	0	0.848419	0	0.998766	0	1	0	0.427292	0	1	0	1	0	0.29652	0	1	0	0.790558	0	1	0	0.989581	0	1	0	0.0215229	0.00393185	0.867739	0
KEGG:05221	KEGG	Acute myeloid leukemia	0.793422	0	1	0	0.9999	0	1	0	0.761789	0	0.900742	0	0.502686	0	0.999962	0	1	0	1	0	0.211268	0	0.777224	0	0.420515	0	0.998766	0	0.776154	0	0.75885	0	0.500703	0	1	0	0.13199	0	1	0	0.00482143	0.018018	0.999581	0	1	0	0.0278359	0.00817439	1	0	0.00319847	0.00691643
REAC:R-MMU-199991	REAC	Membrane Trafficking	0.999993	0	0.0139606	0.0496771	1	0	0.17766	0	0.999679	0	0.0138452	0.0446058	0.999944	0	0.0131363	0.0535019	0.84714	0	0.61276	0	0.881817	0	0.995925	0	0.52923	0	0.985978	0	0.857828	0	0.855318	0	0.833464	0	0.748503	0	0.37855	0	0.845179	0	0.855671	0	0.999994	0	0.982866	0	0.458071	0	1	0	0.0142889	0.0340058
KEGG:00591	KEGG	Linoleic acid metabolism	0.389351	0	1	0	0.550964	0	0.740069	0	0.691968	0	1	0	0.993841	0	0.999962	0	1	0	1	0	0.700702	0	1	0	1	0	0.998766	0	1	0	1	0	1	0	1	0	1	0	1	0	1	0	0.999581	0	0.989581	0	0.555891	0	4.08947e-08	0.00688073	1	0
REAC:R-MMU-69306	REAC	DNA Replication	0.999993	0	1	0	1	0	1	0	0.999679	0	0.0154158	0.0186722	0.805181	0	0.900638	0	0.87871	0	0.696809	0	0.759158	0	0.995925	0	0.888323	0	0.795067	0	0.907231	0	0.856684	0	0.921974	0	1	0	1	0	1	0	0.758057	0	0.976934	0	1	0	6.57619e-05	0.0231608	1	0	0.049273	0.0138329
REAC:R-MMU-6811442	REAC	Intra-Golgi and retrograde Golgi-to-ER traffic	0.999993	0	0.00356394	0.0218579	1	0	0.0499815	0.0192398	0.999679	0	0.0522578	0.0176349	0.999944	0	0.0806746	0.0214008	0.810168	0	0.688364	0	0.796001	0	0.995925	0	0.822191	0	0.968202	0	0.857828	0	0.853921	0	0.959179	0	0.748503	0	0.335086	0	0.712278	0	0.876932	0	1	0	0.999951	0	0.447392	0	1	0	0.06754	0.0123919
KEGG:00340	KEGG	Histidine metabolism	0.0242301	0.00399645	1	0	0.222973	0	1	0	0.786534	0	0.925829	0	0.0307497	0.00500835	0.999962	0	1	0	0.853751	0	0.170341	0	0.858085	0	1	0	1	0	0.928837	0	0.833556	0	1	0	1	0	1	0	1	0	1	0	0.999581	0	1	0	0.758161	0	7.18322e-05	0.00393185	1	0
KEGG:00053	KEGG	Ascorbate and aldarate metabolism	0.203393	0	0.766305	0	0.46822	0	0.81501	0	0.691968	0	0.980428	0	1	0	0.250294	0	1	0	1	0	0.257917	0	1	0	1	0	1	0	1	0	1	0	1	0	0.967774	0	1	0	1	0	1	0	1	0	0.0648294	0.0122324	0.999989	0	8.40526e-07	0.00589777	1	0
KEGG:00860	KEGG	Porphyrin metabolism	0.0117973	0.0062167	0.962375	0	0.0080955	0.00599925	1	0	0.17013	0	0.472392	0	1	0	0.656273	0	1	0	1	0	0.479978	0	0.929612	0	0.443815	0	0.998766	0	1	0	0.304354	0	0.54706	0	1	0	1	0	0.898616	0	0.738034	0	0.999581	0	0.109951	0	0.999989	0	0.000577913	0.00589777	1	0
KEGG:04072	KEGG	Phospholipase D signaling pathway	0.913823	0	1	0	0.9999	0	1	0	1	0	1	0	0.811468	0	0.999962	0	0.994156	0	0.593838	0	0.467943	0	0.777224	0	0.176427	0	0.998766	0	0.989138	0	0.583715	0	0.0682527	0.029703	1	0	0.282902	0	1	0	0.516035	0	0.999581	0	0.989581	0	0.0493928	0.0122616	1	0	2.10335e-05	0.0132565
KEGG:00564	KEGG	Glycerophospholipid metabolism	0.616907	0	0.335651	0	0.9999	0	0.0980859	0.0107931	0.38448	0	0.81362	0	0.864075	0	0.829156	0	0.994156	0	0.811423	0	0.319879	0	0.929612	0	0.880214	0	0.998766	0	0.928837	0	0.583715	0	0.864609	0	1	0	1	0	1	0	0.558745	0	0.999581	0	0.8699	0	0.313907	0	1.49274e-05	0.0104849	0.0508027	0.00691643
REAC:R-MMU-453279	REAC	Mitotic G1 phase and G1/S transition	0.999993	0	1	0	1	0	1	0	0.999679	0	0.112264	0	0.797128	0	0.949832	0	0.813393	0	0.61276	0	0.765404	0	0.838091	0	0.955598	0	0.831855	0	0.857828	0	0.853921	0	0.921974	0	1	0	1	0	0.776337	0	0.750859	0	0.876167	0	1	0	0.0828578	0.0122616	1	0	1.07265e-06	0.0146974
REAC:R-MMU-1442490	REAC	Collagen degradation	0.999993	0	1	0	1	0	1	0	0.830425	0	0.856209	0	0.43416	0	0.952491	0	1	0	0.610788	0	0.865582	0	0.995925	0	0.580713	0	0.923999	0	0.760517	0	0.853921	0	0.343714	0	1	0	1	0	1	0	0.569028	0	1	0	0.393779	0	0.497697	0	1	0	5.83877e-06	0.00634006
REAC:R-MMU-382551	REAC	Transport of small molecules	0.999993	0	0.484076	0	1	0	0.599589	0	0.942294	0	0.497566	0	0.797128	0	0.577591	0	0.810168	0	0.610788	0	0.320833	0	0.995925	0	0.334696	0	0.972884	0	0.90512	0	0.853921	0	0.772178	0	0.998715	0	0.791874	0	0.872534	0	0.200615	0	0.768291	0	0.491316	0	0.272426	0	5.07378e-06	0.043578	0.0322846	0.0351585
REAC:R-MMU-444473	REAC	Formyl peptide receptors bind formyl peptides and many other ligands	0.999993	0	1	0	1	0	1	0	0.91821	0	0.725886	0	0.89863	0	1	0	1	0	1	0	1	0	1	0	1	0	1	0	1	0	1	0	1	0	1	0	1	0	1	0	0.0419326	0.0045045	1	0	1	0	0.00615242	0.0027248	1	0	0.000708637	0.00172911
REAC:R-MMU-8963684	REAC	Tyrosine catabolism	0.00589754	0.00222025	1	0	0.0121067	0.00187477	1	0	1	0	1	0	1	0	1	0	1	0	1	0	1	0	1	0	1	0	1	0	1	0	1	0	1	0	1	0	1	0	1	0	1	0	1	0	1	0	1	0	0.0026679	0.00163827	1	0
KEGG:04974	KEGG	Protein digestion and absorption	0.999913	0	1	0	0.9999	0	0.586171	0	0.985597	0	1	0	1	0	0.999962	0	1	0	0.811423	0	0.737137	0	0.929612	0	1	0	0.998766	0	0.967834	0	0.918874	0	1	0	1	0	1	0	1	0	0.948202	0	0.999581	0	0.834154	0	0.0278359	0.00817439	1	0	0.00019566	0.00778098
REAC:R-MMU-449836	REAC	Other interleukin signaling	0.999993	0	1	0	1	0	1	0	0.963632	0	0.614565	0	0.938885	0	1	0	1	0	0.628181	0	0.732992	0	0.782968	0	0.00222201	0.0122249	1	0	1	0	1	0	0.469075	0	1	0	1	0	1	0	0.319268	0	1	0	0.563339	0	0.0292177	0.00340599	1	0	0.049273	0.00201729
REAC:R-MMU-70268	REAC	Pyruvate metabolism	0.732381	0	1	0	0.985972	0	1	0	0.280646	0	0.902173	0	0.52628	0	1	0	1	0	0.669604	0	0.564178	0	0.990305	0	1	0	0.918675	0	0.857828	0	0.0367441	0.0111607	1	0	0.748503	0	1	0	1	0	0.727127	0	1	0	0.249516	0	0.821486	0	0.000115776	0.00458716	1	0
REAC:R-MMU-5362517	REAC	Signaling by Retinoic Acid	0.170038	0	1	0	0.542574	0	1	0	0.163435	0	0.980881	0	0.73314	0	0.910441	0	0.826833	0	0.696809	0	0.626333	0	0.900301	0	0.659958	0	1	0	0.857828	0	0.50798	0	1	0	1	0	1	0	1	0	1	0	1	0	0.678217	0	1	0	5.07378e-06	0.00655308	1	0
KEGG:01040	KEGG	Biosynthesis of unsaturated fatty acids	0.312551	0	1	0	0.706158	0	0.529121	0	0.697972	0	0.123228	0	0.0453452	0.0066778	0.999962	0	0.994156	0	0.912607	0	1	0	0.777224	0	0.728899	0	0.303207	0	1	0	1	0	1	0	1	0	1	0	0.898616	0	1	0	0.999581	0	0.989581	0	0.999989	0	5.95582e-06	0.00589777	1	0
REAC:R-MMU-69236	REAC	G1 Phase	0.999993	0	1	0	1	0	1	0	0.971799	0	1	0	0.828297	0	0.996509	0	0.8567	0	0.613035	0	0.870171	0	0.650938	0	0.883547	0	0.890957	0	0.880459	0	0.853921	0	1	0	1	0	1	0	0.763667	0	0.811396	0	0.671496	0	1	0	0.562862	0	1	0	2.76879e-07	0.00720461
REAC:R-MMU-69231	REAC	Cyclin D associated events in G1	0.999993	0	1	0	1	0	1	0	0.971799	0	1	0	0.828297	0	0.996509	0	0.8567	0	0.613035	0	0.870171	0	0.650938	0	0.883547	0	0.890957	0	0.880459	0	0.853921	0	1	0	1	0	1	0	0.763667	0	0.811396	0	0.671496	0	1	0	0.562862	0	1	0	2.76879e-07	0.00720461
REAC:R-MMU-912526	REAC	Interleukin receptor SHC signaling	0.999993	0	1	0	1	0	1	0	0.971799	0	0.66836	0	0.890332	0	0.824547	0	1	0	1	0	0.742712	0	1	0	0.00596955	0.0122249	1	0	1	0	1	0	0.469075	0	1	0	1	0	1	0	0.12906	0	1	0	1	0	0.00572208	0.00476839	1	0	0.0104852	0.00288184
REAC:R-MMU-69242	REAC	S Phase	0.999993	0	1	0	1	0	1	0	0.999679	0	0.00214691	0.0197095	0.279225	0	0.966083	0	0.828709	0	0.741384	0	0.652451	0	0.995925	0	0.97348	0	0.795067	0	0.848311	0	0.853921	0	0.945448	0	1	0	1	0	0.782561	0	0.694912	0	0.976934	0	1	0	0.306645	0	1	0	0.000184901	0.0138329
KEGG:04970	KEGG	Salivary secretion	0.999913	0	1	0	0.9999	0	1	0	0.478007	0	1	0	1	0	1	0	1	0	0.601278	0	0.934022	0	0.929612	0	0.127315	0	0.998766	0	0.928837	0	0.961427	0	1	0	1	0	1	0	0.898616	0	0.0146895	0.0157658	1	0	0.989581	0	0.00203614	0.00953678	1	0	0.0140079	0.00605187
REAC:R-MMU-389359	REAC	CD28 dependent Vav1 pathway	0.999993	0	1	0	1	0	1	0	1	0	0.119478	0	0.911054	0	1	0	1	0	1	0	1	0	0.900301	0	0.230809	0	1	0	0.760517	0	1	0	1	0	1	0	0.17827	0	1	0	1	0	1	0	1	0	0.00682814	0.00340599	1	0	6.81068e-05	0.00259366
REAC:R-MMU-192105	REAC	Synthesis of bile acids and bile salts	0.999993	0	0.554194	0	1	0	1	0	0.927673	0	0.128419	0	0.890332	0	0.152881	0	1	0	0.689446	0	0.394502	0	1	0	1	0	0.926612	0	0.857828	0	0.853921	0	1	0	1	0	1	0	1	0	0.739638	0	1	0	0.635711	0	1	0	5.43468e-07	0.00622543	1	0
KEGG:05143	KEGG	African trypanosomiasis	0.999913	0	1	0	0.9999	0	1	0	0.717091	0	1	0	1	0	0.999962	0	1	0	1	0	0.538526	0	1	0	0.336591	0	1	0	1	0	1	0	0.501895	0	1	0	0.226187	0	1	0	0.0738557	0.00675676	1	0	1	0	0.00442473	0.00613079	1	0	0.00168942	0.00432277
REAC:R-MMU-1650814	REAC	Collagen biosynthesis and modifying enzymes	0.999993	0	1	0	1	0	0.939328	0	0.592509	0	0.999193	0	0.911054	0	0.789299	0	1	0	0.610788	0	1	0	0.995925	0	0.870628	0	0.878467	0	0.90512	0	0.853921	0	1	0	1	0	1	0	1	0	1	0	1	0	0.474517	0	0.391391	0	1	0	2.08353e-05	0.0074928
REAC:R-MMU-4420097	REAC	VEGFA-VEGFR2 Pathway	0.999993	0	1	0	1	0	0.785374	0	0.830425	0	0.725886	0	0.990665	0	0.974766	0	0.892614	0	1	0	0.654307	0	0.904936	0	0.126583	0	0.988267	0	0.947124	0	0.839585	0	0.880074	0	0.917677	0	0.228671	0	1	0	0.185634	0	0.999543	0	0.690274	0	0.0435782	0.010218	1	0	1.43202e-05	0.010951
REAC:R-MMU-448706	REAC	Interleukin-1 processing	0.999993	0	0.931753	0	1	0	0.939328	0	1	0	0.725886	0	0.890332	0	0.824547	0	1	0	1	0	0.582623	0	1	0	0.230809	0	1	0	0.760517	0	1	0	0.0788364	0.00990099	1	0	0.154443	0	1	0	0.000940381	0.00900901	1	0	1	0	0.389206	0	1	0	0.00890897	0.00172911
KEGG:04623	KEGG	Cytosolic DNA-sensing pathway	0.999913	0	0.962375	0	0.9999	0	0.539657	0	1	0	0.622729	0	1	0	0.999962	0	0.748792	0	1	0	0.665928	0	0.929612	0	0.00025312	0.0220049	0.998766	0	0.861133	0	0.918874	0	0.111703	0	1	0	0.330133	0	0.898616	0	0.0533313	0.0112613	1	0	1	0	0.0517198	0.00613079	1	0	0.135834	0
REAC:R-MMU-1369062	REAC	ABC transporters in lipid homeostasis	0.00145187	0.0044405	1	0	0.414802	0	1	0	0.818091	0	0.783275	0	0.73314	0	1	0	1	0	0.628181	0	1	0	0.904936	0	0.38222	0	0.878467	0	0.823938	0	1	0	0.427518	0	1	0	1	0	1	0	0.563114	0	1	0	0.0425012	0.0122324	0.632708	0	0.0117258	0.00262123	0.801295	0
REAC:R-MMU-166016	REAC	Toll Like Receptor 4 (TLR4) Cascade	0.999993	0	1	0	1	0	0.660919	0	0.999679	0	0.779561	0	0.805181	0	0.774417	0	0.810168	0	0.743065	0	0.13584	0	0.995925	0	0.19671	0	0.986057	0	0.937256	0	0.853921	0	0.132083	0	0.899006	0	0.0968293	0.0416667	0.828372	0	0.000790066	0.027027	0.981187	0	1	0	0.356325	0	1	0	0.0102322	0.00864553
REAC:R-MMU-168181	REAC	Toll Like Receptor 7/8 (TLR7/8) Cascade	0.999993	0	1	0	1	0	1	0	0.98657	0	0.999725	0	0.805181	0	0.789299	0	0.826833	0	0.688464	0	0.112213	0	0.995925	0	0.50089	0	0.944222	0	0.910024	0	0.853921	0	0.168919	0	1	0	0.0612459	0.0416667	0.784155	0	0.00132322	0.0225225	0.976934	0	1	0	0.480623	0	1	0	0.01109	0.00691643
REAC:R-MMU-69002	REAC	DNA Replication Pre-Initiation	0.999993	0	1	0	1	0	1	0	0.999679	0	0.0313142	0.0145228	0.89863	0	0.874398	0	0.810168	0	0.652385	0	0.759158	0	0.990305	0	0.873028	0	0.795067	0	0.937256	0	0.853921	0	0.863778	0	1	0	1	0	1	0	0.715781	0	0.965853	0	1	0	3.06478e-05	0.020436	1	0	0.452594	0
KEGG:04144	KEGG	Endocytosis	0.999913	0	0.488726	0	0.9999	0	0.931633	0	1	0	0.469188	0	1	0	0.544407	0	0.994156	0	0.870529	0	0.809959	0	0.777224	0	0.00808387	0.0440098	0.998766	0	0.929988	0	0.427292	0	0.125532	0	0.967774	0	0.117841	0	1	0	0.0969254	0.0315315	0.999581	0	0.989581	0	0.177838	0	1	0	0.00135537	0.0198847
REAC:R-MMU-975138	REAC	TRAF6 mediated induction of NFkB and MAP kinases upon TLR7/8 or 9 activation	0.999993	0	1	0	1	0	1	0	0.978511	0	0.999725	0	0.805181	0	0.845796	0	0.815645	0	0.688145	0	0.110347	0	0.995925	0	0.801002	0	0.938301	0	0.907231	0	0.853921	0	0.334149	0	1	0	0.0603509	0.0416667	0.784155	0	0.00115554	0.0225225	0.976934	0	1	0	0.593432	0	1	0	0.0156572	0.00662824
REAC:R-MMU-446652	REAC	Interleukin-1 family signaling	0.999993	0	1	0	1	0	1	0	0.999679	0	0.0192962	0.0134855	0.805181	0	0.702836	0	0.813393	0	0.61276	0	0.150138	0	0.995925	0	0.580713	0	0.795067	0	0.857828	0	0.853921	0	0.168919	0	1	0	0.490247	0	1	0	5.70178e-05	0.0337838	0.999994	0	1	0	0.821486	0	1	0	0.26512	0
REAC:R-MMU-1268020	REAC	Mitochondrial protein import	0.00508676	0.00310835	1	0	0.0956712	0.00224972	1	0	0.236907	0	0.732667	0	0.890332	0	1	0	1	0	1	0	1	0	1	0	1	0	0.842855	0	1	0	0.853921	0	1	0	0.748503	0	1	0	1	0	1	0	1	0	1	0	1	0	0.00231464	0.00229358	1	0
REAC:R-MMU-1266695	REAC	Interleukin-7 signaling	1	0	1	0	1	0	1	0	0.883234	0	0.12707	0	0.957121	0	1	0	1	0	0.613035	0	0.626333	0	1	0	0.100613	0	1	0	0.760517	0	1	0	0.427518	0	1	0	1	0	1	0	0.0521131	0.00675676	1	0	0.622179	0	2.56913e-05	0.00749319	1	0	1	0
REAC:R-MMU-69481	REAC	G2/M Checkpoints	0.999993	0	1	0	1	0	1	0	0.999679	0	0.0022119	0.0197095	0.890332	0	0.884525	0	0.39547	0	0.826681	0	0.748074	0	0.995925	0	0.952877	0	0.825808	0	0.90512	0	0.924699	0	0.921974	0	1	0	1	0	0.69064	0	0.863993	0	0.999994	0	1	0	0.000610568	0.0190736	1	0	0.129321	0
KEGG:00410	KEGG	beta-Alanine metabolism	0.527999	0	1	0	0.340201	0	0.88568	0	0.174452	0	0.522508	0	0.170383	0	0.999962	0	0.994156	0	1	0	0.291815	0	1	0	1	0	0.998766	0	0.928837	0	1	0	1	0	1	0	1	0	1	0	1	0	0.999581	0	1	0	0.959052	0	1.35396e-06	0.00557012	0.878943	0
REAC:R-MMU-5357801	REAC	Programmed Cell Death	0.999993	0	1	0	1	0	1	0	0.971799	0	0.0937125	0.0134855	0.933747	0	0.974705	0	0.543867	0	0.826681	0	0.153188	0	0.969908	0	0.250172	0	0.985978	0	0.800216	0	0.763654	0	0.909199	0	1	0	0.53867	0	0.767997	0	0.00793203	0.027027	0.976934	0	0.859393	0	0.226011	0	1	0	0.00190692	0.0121037
REAC:R-MMU-975155	REAC	MyD88 dependent cascade initiated on endosome	0.999993	0	1	0	1	0	1	0	0.984257	0	0.999725	0	0.805181	0	0.789299	0	0.823122	0	0.688145	0	0.111776	0	0.995925	0	0.676587	0	0.939544	0	0.90914	0	0.853921	0	0.16575	0	1	0	0.0603509	0.0416667	0.784155	0	0.00126957	0.0225225	0.976934	0	1	0	0.614608	0	1	0	0.0186272	0.00662824
REAC:R-MMU-166166	REAC	MyD88-independent TLR4 cascade	0.999993	0	1	0	1	0	0.93712	0	0.999679	0	0.739458	0	0.805181	0	0.789299	0	0.796948	0	0.71222	0	0.153188	0	0.995925	0	0.610467	0	0.972884	0	0.930632	0	0.853921	0	0.230445	0	0.878264	0	0.0765481	0.0416667	0.797385	0	0.00126957	0.0247748	0.976934	0	1	0	0.64964	0	1	0	0.0152666	0.00778098
REAC:R-MMU-937061	REAC	TRIF(TICAM1)-mediated TLR4 signaling	0.999993	0	1	0	1	0	0.93712	0	0.999679	0	0.739458	0	0.805181	0	0.789299	0	0.796948	0	0.71222	0	0.153188	0	0.995925	0	0.610467	0	0.972884	0	0.930632	0	0.853921	0	0.230445	0	0.878264	0	0.0765481	0.0416667	0.797385	0	0.00126957	0.0247748	0.976934	0	1	0	0.64964	0	1	0	0.0152666	0.00778098
REAC:R-MMU-1433557	REAC	Signaling by SCF-KIT	0.999993	0	1	0	1	0	1	0	0.883234	0	0.693813	0	0.848046	0	0.902703	0	1	0	1	0	0.651208	0	0.782968	0	0.449123	0	1	0	0.875603	0	0.85883	0	0.372032	0	1	0	0.309632	0	1	0	0.569028	0	0.959154	0	1	0	0.0150721	0.00613079	1	0	9.85633e-05	0.0054755
REAC:R-MMU-5669034	REAC	TNFs bind their physiological receptors	1	0	1	0	1	0	1	0	1	0	1	0	0.966921	0	1	0	1	0	1	0	0.49279	0	1	0	0.552972	0	1	0	0.857828	0	1	0	0.380447	0	1	0	1	0	1	0	0.0312698	0.00675676	1	0	0.565147	0	0.00819327	0.00408719	1	0	0.00599241	0.00259366
KEGG:04020	KEGG	Calcium signaling pathway	0.999913	0	1	0	0.9999	0	1	0	0.397293	0	1	0	1	0	0.999962	0	0.994156	0	0.811423	0	0.940114	0	0.929612	0	0.359515	0	0.998766	0	0.928837	0	0.991521	0	0.953743	0	0.967774	0	0.635242	0	1	0	0.194632	0	0.999581	0	0.989581	0	0.000229122	0.020436	1	0	0.00742863	0.0138329
KEGG:05100	KEGG	Bacterial invasion of epithelial cells	0.999913	0	0.659617	0	0.9999	0	0.811028	0	0.905761	0	0.866744	0	1	0	0.999962	0	0.994156	0	1	0	0.212149	0	0.858085	0	0.0221291	0.0171149	1	0	0.939332	0	0.754622	0	0.223796	0	0.967774	0	0.417023	0	1	0	0.404887	0	0.999581	0	0.860595	0	0.290766	0	1	0	8.36065e-05	0.00835735
REAC:R-MMU-204174	REAC	Regulation of pyruvate dehydrogenase (PDH) complex	0.676907	0	1	0	0.849644	0	1	0	0.592509	0	1	0	0.73314	0	1	0	1	0	0.62354	0	0.446579	0	0.904936	0	1	0	0.890957	0	0.823938	0	0.060869	0.00892857	1	0	1	0	1	0	1	0	1	0	1	0	0.393779	0	0.903419	0	0.00071251	0.00327654	0.990177	0
REAC:R-MMU-3000178	REAC	ECM proteoglycans	0.999993	0	1	0	1	0	1	0	0.971799	0	0.9751	0	0.797128	0	1	0	1	0	0.688464	0	1	0	0.904936	0	0.789492	0	0.923999	0	0.532543	0	0.853921	0	1	0	0.748503	0	1	0	1	0	0.319268	0	1	0	0.508147	0	0.783531	0	1	0	1.85522e-06	0.00576369
REAC:R-MMU-71387	REAC	Metabolism of carbohydrates	0.999993	0	1	0	1	0	1	0	0.0748703	0.0243427	0.993396	0	0.352572	0	0.844796	0	0.918901	0	0.703581	0	0.153188	0	0.999962	0	0.250172	0	0.998351	0	0.870362	0	0.853921	0	0.902897	0	0.936157	0	1	0	0.978177	0	0.964903	0	0.976934	0	0.768528	0	0.583791	0	0.499435	0	0.000719566	0.0193084
REAC:R-MMU-166665	REAC	Terminal pathway of complement	1	0	0.329963	0	1	0	0.409256	0	1	0	0.0366031	0.00311203	1	0	0.00618441	0.00486381	0.670346	0	1	0	0.564178	0	1	0	1	0	1	0	0.760517	0	1	0	1	0	1	0	1	0	1	0	0.00867093	0.00675676	1	0	1	0	1	0	0.214888	0	1	0
KEGG:00330	KEGG	Arginine and proline metabolism	0.089238	0.00577265	1	0	0.321249	0	1	0	0.146878	0	1	0	0.572315	0	0.999962	0	1	0	1	0	0.271836	0	0.929612	0	0.867437	0	0.998766	0	0.861133	0	0.759722	0	1	0	0.967774	0	1	0	1	0	0.855004	0	0.999581	0	1	0	0.356187	0	0.000340483	0.00622543	0.392252	0
KEGG:00590	KEGG	Arachidonic acid metabolism	0.274215	0	1	0	0.340201	0	0.810608	0	0.529247	0	1	0	0.838177	0	0.999962	0	1	0	0.853751	0	0.442296	0	1	0	0.80805	0	0.998766	0	0.928837	0	1	0	0.682168	0	1	0	1	0	0.898616	0	0.325902	0	0.999581	0	0.968779	0	0.178019	0	2.48084e-05	0.008519	0.244201	0
REAC:R-MMU-8963899	REAC	Plasma lipoprotein remodeling	0.999993	0	0.692414	0	1	0	0.298579	0	0.922788	0	0.91256	0	0.805181	0	0.445498	0	1	0	0.61276	0	0.779913	0	1	0	0.610791	0	1	0	1	0	0.853921	0	0.293427	0	0.748503	0	1	0	1	0	1	0	1	0	1	0	0.881692	0	4.13752e-05	0.00524246	0.98398	0
REAC:R-MMU-3214847	REAC	HATs acetylate histones	0.999993	0	1	0	0.875434	0	1	0	0.942294	0	0.989526	0	0.938885	0	0.894179	0	0.684589	0	0.689446	0	1	0	0.865938	0	0.835898	0	0.938301	0	1	0	0.853921	0	1	0	0.748503	0	1	0	1	0	1	0	1	0	1	0	2.26225e-06	0.0143052	1	0	1	0
REAC:R-MMU-69239	REAC	Synthesis of DNA	0.999993	0	1	0	1	0	1	0	0.999679	0	0.000871674	0.0186722	0.536914	0	0.949832	0	0.843066	0	0.688464	0	0.654307	0	0.995925	0	0.942493	0	0.795067	0	0.895743	0	0.886212	0	0.918525	0	1	0	1	0	1	0	0.711853	0	0.976934	0	1	0	0.342811	0	1	0	0.00272231	0.0106628
KEGG:04722	KEGG	Neurotrophin signaling pathway	0.999913	0	1	0	0.9999	0	0.809935	0	1	0	0.957488	0	1	0	0.999962	0	0.994156	0	0.936264	0	0.774848	0	0.777224	0	0.0417526	0.0220049	0.998766	0	0.928837	0	0.749041	0	0.10588	0	1	0	0.0751712	0.0416667	1	0	0.558745	0	0.999581	0	1	0	0.868008	0	1	0	0.000769334	0.010951
KEGG:00360	KEGG	Phenylalanine metabolism	0.0457651	0.00310835	1	0	0.0387357	0.00299963	0.914265	0	0.336941	0	1	0	0.433101	0	0.999962	0	1	0	1	0	0.583585	0	1	0	1	0	0.998766	0	1	0	0.427292	0	1	0	1	0	1	0	1	0	1	0	1	0	1	0	0.999989	0	0.00145196	0.00294889	0.532872	0
KEGG:04975	KEGG	Fat digestion and absorption	0.203393	0	0.86472	0	0.9999	0	0.535926	0	0.9864	0	0.925829	0	0.268001	0	0.999962	0	1	0	0.882711	0	0.591265	0	1	0	1	0	0.998766	0	0.861133	0	0.918874	0	1	0	1	0	1	0	1	0	1	0	1	0	0.185928	0	0.973348	0	2.81771e-06	0.00557012	1	0
REAC:R-MMU-168138	REAC	Toll Like Receptor 9 (TLR9) Cascade	0.999993	0	1	0	1	0	1	0	0.999679	0	0.999725	0	0.805181	0	0.702836	0	0.835283	0	0.688464	0	0.139004	0	0.995925	0	0.676587	0	0.895619	0	0.914518	0	0.853921	0	0.176831	0	1	0	0.0704033	0.0416667	0.793823	0	0.00197373	0.0225225	0.976934	0	1	0	0.534474	0	1	0	0.0221801	0.00691643
REAC:R-MMU-375165	REAC	NCAM signaling for neurite out-growth	0.999993	0	1	0	1	0	1	0	0.940187	0	1	0	0.89863	0	0.894179	0	1	0	0.610788	0	1	0	0.73042	0	0.580713	0	0.831855	0	0.857828	0	0.839585	0	1	0	1	0	1	0	1	0	0.758737	0	1	0	0.393779	0	0.783531	0	1	0	0.000215272	0.00489914
KEGG:05032	KEGG	Morphine addiction	0.967903	0	1	0	0.9999	0	1	0	0.9864	0	1	0	0.790234	0	0.999962	0	0.994156	0	0.811423	0	0.790228	0	0.770742	0	0.0406182	0.0146699	1	0	0.928837	0	0.965732	0	1	0	1	0	0.408767	0	1	0	0.77386	0	0.999581	0	1	0	0.0149996	0.00817439	1	0	0.00532008	0.00634006
KEGG:04540	KEGG	Gap junction	0.999913	0	1	0	0.9999	0	1	0	0.720082	0	1	0	0.963077	0	0.999962	0	0.994156	0	0.810144	0	0.861943	0	0.777224	0	0.626541	0	0.998766	0	0.928837	0	0.700647	0	1	0	0.967774	0	0.425594	0	1	0	0.458061	0	0.999581	0	0.989581	0	0.0936246	0.00749319	1	0	4.10018e-05	0.00864553
REAC:R-MMU-210990	REAC	PECAM1 interactions	1	0	1	0	1	0	1	0	1	0	1	0	0.921747	0	1	0	1	0	1	0	0.652451	0	1	0	0.350919	0	1	0	1	0	1	0	0.427518	0	1	0	1	0	1	0	0.241804	0	0.83448	0	1	0	0.0156073	0.00340599	1	0	0.00463691	0.00230548
REAC:R-MMU-2046104	REAC	alpha-linolenic (omega3) and linoleic (omega6) acid metabolism	0.999993	0	1	0	1	0	1	0	1	0	0.0331158	0.00414938	0.840637	0	0.880597	0	1	0	1	0	1	0	1	0	1	0	0.860134	0	1	0	0.853921	0	1	0	1	0	1	0	1	0	1	0	1	0	0.563339	0	1	0	0.000124414	0.00327654	1	0
REAC:R-MMU-2046106	REAC	alpha-linolenic acid (ALA) metabolism	0.999993	0	1	0	1	0	1	0	1	0	0.0331158	0.00414938	0.840637	0	0.880597	0	1	0	1	0	1	0	1	0	1	0	0.860134	0	1	0	0.853921	0	1	0	1	0	1	0	1	0	1	0	1	0	0.563339	0	1	0	0.000124414	0.00327654	1	0
REAC:R-MMU-597592	REAC	Post-translational protein modification	0.999993	0	0.180756	0	1	0	0.884939	0	0.97514	0	0.00109083	0.0975104	0.936841	0	0.00400495	0.105058	0.476192	0	0.802927	0	0.998869	0	0.969908	0	0.780855	0	0.842855	0	0.895743	0	0.938955	0	0.911084	0	0.763546	0	0.3141	0	0.851486	0	0.930918	0	0.976934	0	0.936603	0	1	0	1	0	0.990177	0
REAC:R-MMU-69206	REAC	G1/S Transition	0.999993	0	1	0	1	0	1	0	0.999679	0	0.0229496	0.0134855	0.785912	0	0.921886	0	0.776798	0	0.669604	0	0.796001	0	0.995925	0	0.933485	0	0.878467	0	0.944277	0	0.853921	0	0.902897	0	1	0	1	0	0.857562	0	0.655799	0	0.942411	0	1	0	0.156897	0	1	0	0.000195349	0.010951
KEGG:05412	KEGG	Arrhythmogenic right ventricular cardiomyopathy	0.999913	0	1	0	0.9999	0	0.740069	0	1	0	1	0	0.988257	0	0.999962	0	0.994156	0	1	0	0.346686	0	0.777224	0	0.255873	0	1	0	0.928837	0	1	0	0.805468	0	0.967774	0	1	0	1	0	0.0545863	0.0135135	0.999581	0	0.989581	0	0.28596	0	1	0	8.27279e-05	0.0074928
KEGG:04218	KEGG	Cellular senescence	0.822509	0	0.749452	0	0.9999	0	0.821099	0	0.697972	0	1	0	0.587278	0	0.999962	0	0.994156	0	0.866667	0	0.365453	0	0.858085	0	0.42093	0	0.998766	0	0.562465	0	0.837586	0	0.213322	0	0.967774	0	0.132323	0	0.898616	0	0.140614	0	0.999581	0	1	0	0.00961379	0.0163488	1	0	0.000512795	0.0144092
KEGG:04926	KEGG	Relaxin signaling pathway	0.999913	0	1	0	0.9999	0	1	0	0.9864	0	0.995949	0	0.241454	0	0.999962	0	0.994156	0	0.811423	0	0.479978	0	0.858085	0	0.301765	0	0.998766	0	0.928837	0	0.749041	0	0.89147	0	1	0	0.0796589	0.0416667	0.898616	0	0.106567	0	0.999581	0	0.989581	0	0.313907	0	1	0	0.000925872	0.010951
REAC:R-MMU-418038	REAC	Nucleotide-like (purinergic) receptors	0.732381	0	1	0	0.924882	0	1	0	0.927673	0	1	0	0.805181	0	1	0	0.684589	0	1	0	1	0	1	0	0.610467	0	1	0	1	0	1	0	1	0	1	0	0.17827	0	1	0	1	0	1	0	1	0	0.000235308	0.00476839	1	0	0.021762	0.00201729
KEGG:05207	KEGG	Chemical carcinogenesis - receptor activation	0.0117973	0.0190941	0.879595	0	0.143681	0	0.711789	0	0.720082	0	1	0	0.134749	0	0.999962	0	0.994156	0	0.920238	0	0.151049	0	0.81931	0	0.0950436	0.0244499	0.998766	0	0.928837	0	0.874088	0	0.442803	0	0.967774	0	0.122481	0	1	0	0.486153	0	0.999581	0	0.447291	0	0.552461	0	0.0046051	0.0153997	0.283653	0
REAC:R-MMU-194138	REAC	Signaling by VEGF	0.999993	0	1	0	1	0	0.633958	0	0.818091	0	0.739458	0	0.999944	0	0.955261	0	0.910661	0	1	0	0.694	0	0.942395	0	0.166296	0	0.95905	0	0.953608	0	0.853921	0	0.896332	0	0.773164	0	0.243219	0	1	0	0.243735	0	0.999994	0	0.7195	0	0.0709071	0.010218	1	0	7.66943e-05	0.010951
KEGG:00760	KEGG	Nicotinate and nicotinamide metabolism	0.0380725	0.0053286	1	0	0.3175	0	0.740069	0	0.0107343	0.00778968	1	0	0.453184	0	0.999962	0	0.994156	0	0.912671	0	0.840804	0	1	0	1	0	0.998766	0	0.928837	0	1	0	1	0	0.899371	0	1	0	0.898616	0	0.50728	0	1	0	0.989581	0	0.838312	0	0.0133622	0.0042595	1	0
KEGG:04024	KEGG	cAMP signaling pathway	0.705677	0	1	0	0.9999	0	1	0	0.761789	0	1	0	1	0	0.999962	0	0.994156	0	0.853751	0	0.883624	0	0.777224	0	0.0253281	0.0268949	0.998766	0	0.939332	0	0.908297	0	0.67327	0	0.967774	0	0.045014	0.0555556	0.903966	0	0.295808	0	0.999581	0	0.989581	0	0.100051	0	1	0	0.00489173	0.0126801
REAC:R-MMU-204005	REAC	COPII-mediated vesicle transport	0.999993	0	0.148109	0	1	0	0.508759	0	0.978511	0	0.0209329	0.0103734	0.908455	0	0.000294472	0.016537	1	0	0.686114	0	0.926825	0	1	0	0.942493	0	0.895619	0	0.90512	0	1	0	0.829382	0	1	0	0.397	0	0.782561	0	0.749415	0	0.976934	0	1	0	1	0	0.96806	0	1	0
REAC:R-MMU-2871809	REAC	FCERI mediated Ca+2 mobilization	0.999993	0	1	0	1	0	1	0	0.999679	0	0.739458	0	0.938885	0	0.974766	0	0.627106	0	1	0	0.803037	0	1	0	0.10501	0	1	0	1	0	0.853921	0	0.311292	0	1	0	1	0	1	0	0.240269	0	1	0	1	0	9.96526e-05	0.00953678	1	0	0.0636351	0.00432277
REAC:R-MMU-75892	REAC	Platelet Adhesion to exposed collagen	1	0	1	0	1	0	1	0	1	0	1	0	0.89863	0	1	0	1	0	1	0	1	0	1	0	0.498782	0	1	0	1	0	1	0	0.311292	0	1	0	1	0	1	0	1	0	1	0	1	0	0.0292177	0.0027248	1	0	0.000230569	0.00230548
KEGG:00600	KEGG	Sphingolipid metabolism	0.506097	0	1	0	0.9999	0	1	0	0.178576	0	1	0	0.0140765	0.00918197	1	0	0.994156	0	0.920238	0	0.721216	0	0.934247	0	0.452406	0	0.998766	0	0.929988	0	0.831863	0	0.0113962	0.0247525	0.967774	0	1	0	1	0	0.680831	0	1	0	0.989581	0	0.439907	0	1	0	0.0444486	0.00461095
REAC:R-MMU-1500931	REAC	Cell-Cell communication	0.999993	0	1	0	0.985972	0	1	0	0.922788	0	0.986354	0	0.938885	0	0.880597	0	1	0	1	0	0.49279	0	0.650938	0	0.305972	0	1	0	0.936406	0	0.853921	0	0.846072	0	0.869968	0	0.430632	0	1	0	0.00974764	0.0202703	1	0	0.631137	0	0.0440634	0.00885559	1	0	0.0170088	0.00720461
KEGG:05017	KEGG	Spinocerebellar ataxia	0.999913	0	1	0	0.9999	0	1	0	0.701664	0	0.00377134	0.0207469	0.819525	0	0.623044	0	0.994156	0	0.811423	0	0.883624	0	0.777224	0	0.76807	0	0.998766	0	0.562465	0	0.670893	0	1	0	0.967774	0	1	0	0.898616	0	0.640057	0	0.999581	0	0.866738	0	0.999989	0	0.00208811	0.0117955	1	0
REAC:R-MMU-3000171	REAC	Non-integrin membrane-ECM interactions	0.999993	0	1	0	1	0	1	0	0.999679	0	0.950308	0	0.89863	0	0.980127	0	1	0	0.61276	0	0.451974	0	0.995925	0	0.789492	0	0.923999	0	0.432435	0	0.853921	0	1	0	0.748503	0	1	0	1	0	0.519442	0	1	0	0.393779	0	0.758548	0	1	0	0.000552514	0.00461095
REAC:R-MMU-1614558	REAC	Degradation of cysteine and homocysteine	0.121218	0	1	0	0.767965	0	1	0	0.755671	0	0.739458	0	0.00494777	0.00500835	1	0	1	0	1	0	0.320833	0	1	0	1	0	0.795067	0	0.760517	0	1	0	1	0	0.748503	0	1	0	1	0	1	0	1	0	1	0	1	0	0.00164814	0.00262123	1	0
REAC:R-MMU-9013408	REAC	RHOG GTPase cycle	0.999993	0	0.768178	0	1	0	1	0	0.855977	0	0.955763	0	0.805181	0	0.758098	0	0.59221	0	0.827078	0	0.05924	0.0172786	0.904936	0	0.085894	0.0171149	0.94915	0	0.910024	0	1	0	0.824932	0	0.832375	0	0.17678	0	0.660526	0	0.563114	0	0.913508	0	0.614475	0	0.25655	0	0.483437	0	0.00165087	0.00720461
KEGG:00770	KEGG	Pantothenate and CoA biosynthesis	0.388925	0	0.77206	0	0.9999	0	1	0	0.720082	0	0.547278	0	0.318682	0	1	0	1	0	0.853751	0	0.750314	0	0.770742	0	1	0	1	0	0.928837	0	0.838296	0	1	0	0.967774	0	1	0	1	0	1	0	1	0	0.968779	0	1	0	9.14691e-06	0.0042595	1	0
REAC:R-MMU-6806667	REAC	Metabolism of fat-soluble vitamins	0.676907	0	1	0	1	0	0.884939	0	0.922788	0	0.985825	0	0.797128	0	0.307168	0	1	0	1	0	0.829698	0	0.868239	0	0.449123	0	0.954814	0	0.871116	0	0.856684	0	1	0	1	0	1	0	1	0	1	0	1	0	0.689463	0	0.825316	0	0.00019854	0.00589777	0.675953	0
REAC:R-MMU-382556	REAC	ABC-family proteins mediated transport	0.999993	0	1	0	1	0	1	0	0.971799	0	0.00776557	0.0145228	0.805181	0	0.702836	0	0.684269	0	0.610788	0	0.981098	0	0.994316	0	0.835898	0	0.795067	0	0.760517	0	0.853921	0	0.455858	0	0.919309	0	0.49075	0	0.851486	0	0.344118	0	0.913508	0	0.249516	0	1	0	0.00147288	0.0104849	1	0
KEGG:04725	KEGG	Cholinergic synapse	0.923441	0	1	0	0.9999	0	1	0	1	0	0.995949	0	0.95106	0	0.999962	0	0.994156	0	0.811423	0	0.721216	0	0.777224	0	0.0542158	0.0171149	0.998766	0	0.939332	0	0.915862	0	0.864609	0	0.967774	0	0.191786	0	1	0	0.353376	0	0.999581	0	1	0	0.0427851	0.00953678	1	0	0.00510211	0.00835735
REAC:R-MMU-70326	REAC	Glucose metabolism	0.784919	0	1	0	0.414802	0	1	0	0.00234448	0.0136319	1	0	0.00594842	0.0141903	0.702836	0	0.765181	0	1	0	0.551067	0	1	0	0.250172	0	0.996882	0	0.857828	0	0.839585	0	0.84243	0	1	0	1	0	0.785935	0	0.946961	0	0.976934	0	0.907854	0	0.903419	0	0.929794	0	0.172284	0
REAC:R-MMU-159740	REAC	Gamma-carboxylation of protein precursors	0.999993	0	0.931753	0	1	0	0.939328	0	0.922788	0	0.732667	0	1	0	0.0200516	0.00486381	1	0	0.61276	0	1	0	1	0	0.230809	0	1	0	1	0	1	0	1	0	1	0	1	0	1	0	0.402765	0	1	0	0.249516	0	1	0	0.00071251	0.00229358	1	0
REAC:R-MMU-6794362	REAC	Protein-protein interactions at synapses	0.835143	0	1	0	0.946091	0	1	0	0.91821	0	0.993828	0	0.999944	0	0.802411	0	1	0	1	0	0.948044	0	1.44734e-05	0.0272374	0.1752	0	0.938301	0	1	0	0.925577	0	1	0	1	0	0.326608	0	1	0	0.556388	0	1	0	0.526755	0	0.843125	0	0.62571	0	0.835667	0
REAC:R-MMU-6794361	REAC	Neurexins and neuroligins	0.999993	0	1	0	1	0	1	0	0.77769	0	0.870202	0	0.957121	0	0.824547	0	1	0	1	0	1	0	1.45331e-05	0.0194553	0.112795	0	1	0	1	0	0.853921	0	1	0	1	0	1	0	1	0	1	0	1	0	0.609204	0	0.789014	0	0.821396	0	0.604038	0
REAC:R-MMU-430116	REAC	GP1b-IX-V activation signalling	1	0	1	0	1	0	1	0	1	0	1	0	0.908455	0	1	0	1	0	1	0	1	0	1	0	1	0	1	0	1	0	1	0	1	0	1	0	1	0	1	0	1	0	0.768291	0	1	0	0.0437996	0.0027248	1	0	0.00655585	0.00201729
KEGG:04071	KEGG	Sphingolipid signaling pathway	0.999913	0	1	0	0.9999	0	1	0	0.539174	0	0.980428	0	0.701275	0	0.999962	0	0.994156	0	1	0	0.257531	0	0.777224	0	0.0627215	0.0220049	0.998766	0	0.928837	0	0.747319	0	0.111703	0	1	0	0.0215925	0.0555556	1	0	0.111285	0	0.999581	0	1	0	0.736038	0	1	0	0.0115426	0.00979827
KEGG:04750	KEGG	Inflammatory mediator regulation of TRP channels	0.473753	0	1	0	0.9999	0	1	0	0.101928	0	1	0	0.993841	0	0.999962	0	0.994156	0	0.853751	0	0.883624	0	0.777224	0	0.24212	0	0.998766	0	0.967834	0	0.837586	0	0.846652	0	1	0	1	0	1	0	0.0686727	0.0157658	0.999581	0	1	0	0.0103415	0.0115804	0.0235116	0.00884666	0.530542	0
REAC:R-MMU-1483257	REAC	Phospholipid metabolism	0.043148	0.017762	1	0	0.166606	0	0.81832	0	0.725075	0	0.732667	0	0.836605	0	0.802411	0	0.978901	0	0.77111	0	0.559828	0	0.995925	0	0.888323	0	0.918675	0	0.857828	0	0.881563	0	0.859482	0	0.773164	0	0.612256	0	0.782561	0	0.642741	0	0.410152	0	0.614083	0	0.497972	0	0.000414399	0.0157274	0.26512	0
KEGG:05212	KEGG	Pancreatic cancer	0.999913	0	1	0	0.9999	0	1	0	0.701664	0	0.931778	0	1	0	0.999962	0	0.994156	0	0.920247	0	0.539794	0	0.81931	0	0.28955	0	0.998766	0	0.60862	0	0.427292	0	0.290872	0	1	0	0.16816	0	1	0	0.016027	0.018018	0.999581	0	1	0	0.879702	0	1	0	0.00112783	0.00806916
REAC:R-MMU-1630316	REAC	Glycosaminoglycan metabolism	0.999993	0	1	0	1	0	1	0	0.922788	0	0.759956	0	0.940509	0	0.848932	0	0.893031	0	0.663492	0	0.626333	0	0.995925	0	0.471085	0	0.923999	0	0.823938	0	0.856684	0	0.863778	0	0.887799	0	1	0	1	0	0.758737	0	0.976934	0	0.565147	0	0.520132	0	1	0	0.00184185	0.00951009
REAC:R-MMU-8948216	REAC	Collagen chain trimerization	0.999993	0	1	0	1	0	1	0	0.922788	0	0.9751	0	0.848046	0	0.900638	0	1	0	0.61276	0	1	0	0.995925	0	1	0	0.90656	0	0.871116	0	0.853921	0	1	0	1	0	1	0	1	0	1	0	1	0	0.508147	0	0.192812	0	1	0	0.00132333	0.00461095
REAC:R-MMU-774815	REAC	Nucleosome assembly	0.999993	0	1	0	1	0	1	0	0.999679	0	0.98912	0	0.89863	0	1	0	0.7854	0	0.663492	0	1	0	1	0	1	0	0.860134	0	1	0	0.853921	0	1	0	1	0	1	0	1	0	1	0	1	0	1	0	1.93785e-05	0.013624	1	0	0.356422	0
REAC:R-MMU-606279	REAC	Deposition of new CENPA-containing nucleosomes at the centromere	0.999993	0	1	0	1	0	1	0	0.999679	0	0.98912	0	0.89863	0	1	0	0.7854	0	0.663492	0	1	0	1	0	1	0	0.860134	0	1	0	0.853921	0	1	0	1	0	1	0	1	0	1	0	1	0	1	0	1.93785e-05	0.013624	1	0	0.356422	0
REAC:R-MMU-1433559	REAC	Regulation of KIT signaling	0.999993	0	1	0	1	0	1	0	0.927673	0	1	0	0.925299	0	0.880597	0	1	0	1	0	1	0	0.904936	0	0.690671	0	1	0	1	0	1	0	0.469075	0	1	0	1	0	1	0	1	0	0.859416	0	1	0	0.0980289	0.0027248	1	0	0.000199113	0.00288184
REAC:R-MMU-168176	REAC	Toll Like Receptor 5 (TLR5) Cascade	0.999993	0	1	0	1	0	1	0	0.971799	0	1	0	0.797128	0	0.824547	0	0.810168	0	0.669604	0	0.153188	0	0.995925	0	0.789492	0	0.926612	0	0.90512	0	0.853921	0	0.311292	0	1	0	0.056965	0.0416667	0.782561	0	0.0123849	0.018018	0.976934	0	1	0	0.821486	0	1	0	0.0276984	0.00605187
REAC:R-MMU-168188	REAC	Toll Like Receptor TLR6:TLR2 Cascade	0.999993	0	1	0	1	0	1	0	0.971799	0	1	0	0.797128	0	0.824547	0	0.810168	0	0.669604	0	0.153188	0	0.995925	0	0.789492	0	0.926612	0	0.90512	0	0.853921	0	0.311292	0	1	0	0.056965	0.0416667	0.782561	0	0.0123849	0.018018	0.976934	0	1	0	0.821486	0	1	0	0.0276984	0.00605187
REAC:R-MMU-181438	REAC	Toll Like Receptor 2 (TLR2) Cascade	0.999993	0	1	0	1	0	1	0	0.971799	0	1	0	0.797128	0	0.824547	0	0.810168	0	0.669604	0	0.153188	0	0.995925	0	0.789492	0	0.926612	0	0.90512	0	0.853921	0	0.311292	0	1	0	0.056965	0.0416667	0.782561	0	0.0123849	0.018018	0.976934	0	1	0	0.821486	0	1	0	0.0276984	0.00605187
REAC:R-MMU-168142	REAC	Toll Like Receptor 10 (TLR10) Cascade	0.999993	0	1	0	1	0	1	0	0.971799	0	1	0	0.797128	0	0.824547	0	0.810168	0	0.669604	0	0.153188	0	0.995925	0	0.789492	0	0.926612	0	0.90512	0	0.853921	0	0.311292	0	1	0	0.056965	0.0416667	0.782561	0	0.0123849	0.018018	0.976934	0	1	0	0.821486	0	1	0	0.0276984	0.00605187
REAC:R-MMU-166058	REAC	MyD88:MAL(TIRAP) cascade initiated on plasma membrane	0.999993	0	1	0	1	0	1	0	0.971799	0	1	0	0.797128	0	0.824547	0	0.810168	0	0.669604	0	0.153188	0	0.995925	0	0.789492	0	0.926612	0	0.90512	0	0.853921	0	0.311292	0	1	0	0.056965	0.0416667	0.782561	0	0.0123849	0.018018	0.976934	0	1	0	0.821486	0	1	0	0.0276984	0.00605187
REAC:R-MMU-975871	REAC	MyD88 cascade initiated on plasma membrane	0.999993	0	1	0	1	0	1	0	0.971799	0	1	0	0.797128	0	0.824547	0	0.810168	0	0.669604	0	0.153188	0	0.995925	0	0.789492	0	0.926612	0	0.90512	0	0.853921	0	0.311292	0	1	0	0.056965	0.0416667	0.782561	0	0.0123849	0.018018	0.976934	0	1	0	0.821486	0	1	0	0.0276984	0.00605187
REAC:R-MMU-168179	REAC	Toll Like Receptor TLR1:TLR2 Cascade	0.999993	0	1	0	1	0	1	0	0.971799	0	1	0	0.797128	0	0.824547	0	0.810168	0	0.669604	0	0.153188	0	0.995925	0	0.789492	0	0.926612	0	0.90512	0	0.853921	0	0.311292	0	1	0	0.056965	0.0416667	0.782561	0	0.0123849	0.018018	0.976934	0	1	0	0.821486	0	1	0	0.0276984	0.00605187
REAC:R-MMU-8875878	REAC	MET promotes cell motility	0.999993	0	1	0	0.985972	0	1	0	0.91821	0	1	0	0.89863	0	1	0	1	0	0.719951	0	1	0	0.904936	0	0.857509	0	0.94915	0	0.760517	0	0.853921	0	1	0	0.773164	0	0.309632	0	1	0	0.224158	0	0.748668	0	0.678217	0	0.643366	0	1	0	0.00130307	0.00489914
KEGG:04261	KEGG	Adrenergic signaling in cardiomyocytes	0.999913	0	1	0	0.9999	0	1	0	0.697972	0	1	0	1	0	0.999962	0	0.994156	0	0.856913	0	0.578511	0	0.681148	0	0.0544659	0.0220049	0.998766	0	0.989138	0	0.939646	0	0.918338	0	0.967774	0	0.546949	0	1	0	0.787502	0	0.999581	0	0.866738	0	0.0977553	0.0108992	1	0	0.00423513	0.0106628
REAC:R-MMU-6806834	REAC	Signaling by MET	0.999993	0	1	0	1	0	1	0	0.755671	0	0.985952	0	0.981267	0	0.974766	0	0.836584	0	0.854074	0	0.695673	0	0.726561	0	0.57103	0	0.996882	0	0.760517	0	0.853921	0	0.380447	0	0.748503	0	0.430632	0	1	0	0.235002	0	0.768291	0	0.900756	0	0.892363	0	1	0	0.000683203	0.00806916
REAC:R-MMU-168643	REAC	Nucleotide-binding domain, leucine rich repeat containing receptor (NLR) signaling pathways	0.999993	0	1	0	1	0	0.807817	0	0.830425	0	0.57188	0	0.813876	0	0.802411	0	0.765181	0	0.745366	0	0.870171	0	1	0	0.486841	0	1	0	0.875603	0	1	0	0.380447	0	1	0	1	0	1	0	0.427525	0	1	0	1	0	0.0216016	0.00681199	1	0	0.00110372	0.00576369
REAC:R-MMU-73728	REAC	RNA Polymerase I Promoter Opening	0.999993	0	1	0	1	0	1	0	1	0	0.961666	0	0.990665	0	1	0	1	0	1	0	1	0	1	0	1	0	1	0	1	0	1	0	1	0	1	0	1	0	1	0	1	0	1	0	1	0	2.40979e-05	0.0122616	1	0	1	0
REAC:R-MMU-390522	REAC	Striated Muscle Contraction	0.999993	0	1	0	1	0	1	0	1	0	0.950308	0	0.938885	0	1	0	1	0	1	0	1	0	0.995925	0	1	0	1	0	1	0	1	0	1	0	1	0	1	0	1	0	0.727127	0	1	0	0.604089	0	0.497697	0	1	0	0.00266846	0.00317003
REAC:R-MMU-168164	REAC	Toll Like Receptor 3 (TLR3) Cascade	0.999993	0	1	0	1	0	1	0	0.971799	0	0.999725	0	0.805181	0	0.758098	0	0.810168	0	0.672805	0	0.153188	0	0.995925	0	0.651884	0	0.930914	0	0.90512	0	0.853921	0	0.161844	0	1	0	0.0577796	0.0416667	0.782561	0	0.0137064	0.018018	0.976934	0	1	0	0.839869	0	1	0	0.0329569	0.00605187
REAC:R-MMU-9020702	REAC	Interleukin-1 signaling	0.999993	0	1	0	1	0	1	0	0.999679	0	0.0226472	0.0124481	0.805181	0	0.702836	0	0.810168	0	0.61276	0	0.155159	0	1	0	0.789492	0	0.795067	0	0.936406	0	0.862059	0	0.296532	0	1	0	0.464752	0	1	0	0.00115554	0.027027	1	0	1	0	1	0	0.855107	0	0.449202	0
REAC:R-MMU-75205	REAC	Dissolution of Fibrin Clot	0.999993	0	1	0	1	0	1	0	1	0	0.430885	0	0.811906	0	0.874577	0	0.684589	0	1	0	1	0	1	0	0.284479	0	1	0	0.760517	0	1	0	1	0	1	0	1	0	1	0	0.0521131	0.00675676	0.83448	0	1	0	0.0105892	0.00340599	0.883495	0	0.0493331	0.00172911
REAC:R-MMU-70635	REAC	Urea cycle	0.00508676	0.00310835	1	0	0.414802	0	1	0	0.305513	0	1	0	0.805181	0	1	0	1	0	1	0	1	0	1	0	1	0	1	0	1	0	1	0	1	0	0.748503	0	1	0	0.571776	0	1	0	1	0	1	0	1	0	0.00548595	0.00229358	1	0
KEGG:00790	KEGG	Folate biosynthesis	0.0325299	0.00399645	1	0	0.550964	0	1	0	0.26575	0	0.68681	0	0.277413	0	0.999962	0	0.994156	0	1	0	1	0	1	0	1	0	0.998766	0	1	0	0.527774	0	1	0	1	0	1	0	1	0	1	0	0.999581	0	0.968779	0	0.999989	0	0.000872801	0.00360419	1	0
REAC:R-MMU-77286	REAC	mitochondrial fatty acid beta-oxidation of saturated fatty acids	0.500226	0	1	0	0.263688	0	1	0	0.91821	0	1	0	0.449829	0	1	0	0.684269	0	1	0	0.593631	0	1	0	1	0	0.831855	0	1	0	1	0	1	0	1	0	1	0	1	0	1	0	0.575868	0	1	0	1	0	2.96827e-05	0.00262123	1	0
REAC:R-MMU-975634	REAC	Retinoid metabolism and transport	0.946913	0	1	0	1	0	0.939328	0	0.91821	0	0.97	0	0.805181	0	0.702836	0	1	0	1	0	0.803037	0	0.844167	0	0.383247	0	0.944222	0	0.857828	0	0.853921	0	1	0	1	0	1	0	1	0	1	0	1	0	1	0	0.789014	0	0.000577947	0.00524246	0.546751	0
REAC:R-MMU-397014	REAC	Muscle contraction	0.999993	0	1	0	1	0	1	0	0.922788	0	0.999193	0	0.999944	0	0.980127	0	0.776798	0	0.689446	0	0.652451	0	0.908502	0	0.20539	0	0.954814	0	0.760517	0	0.912651	0	1	0	0.956122	0	1	0	1	0	0.569028	0	0.999994	0	0.609204	0	0.207327	0	1	0	0.000612482	0.010951
REAC:R-MMU-392518	REAC	Signal amplification	0.999993	0	1	0	1	0	1	0	1	0	0.768694	0	0.890332	0	0.702836	0	0.810168	0	0.688464	0	0.606582	0	1	0	0.547221	0	0.918675	0	0.857828	0	0.853921	0	1	0	1	0	0.0720667	0.0277778	1	0	0.739638	0	0.942411	0	0.626376	0	0.0959176	0.00408719	1	0	0.00463691	0.0037464
REAC:R-MMU-983169	REAC	Class I MHC mediated antigen processing & presentation	0.999993	0	0.10165	0	1	0	0.392208	0	0.999679	0	0.000386983	0.0404564	0.89863	0	0.130814	0	0.290552	0	0.688145	0	0.865582	0	0.703052	0	0.449123	0	0.853376	0	0.90512	0	0.764784	0	0.789393	0	0.951066	0	0.154443	0	0.977611	0	0.0834377	0.0405405	0.976934	0	0.999951	0	1	0	0.515258	0	1	0
REAC:R-MMU-622312	REAC	Inflammasomes	0.999993	0	1	0	1	0	0.939328	0	0.782387	0	0.17195	0	0.828297	0	1	0	1	0	1	0	0.643272	0	1	0	0.642504	0	1	0	0.760517	0	1	0	0.389126	0	1	0	1	0	1	0	0.563114	0	1	0	1	0	0.00364593	0.00408719	1	0	0.00890897	0.00230548
REAC:R-MMU-8874081	REAC	MET activates PTK2 signaling	0.999993	0	1	0	1	0	1	0	0.999679	0	1	0	0.921747	0	1	0	1	0	0.688145	0	1	0	0.838091	0	1	0	0.918675	0	0.857828	0	0.853921	0	1	0	0.748503	0	1	0	1	0	0.304032	0	0.799816	0	0.626376	0	0.64964	0	1	0	0.00299	0.0037464
REAC:R-MMU-186797	REAC	Signaling by PDGF	0.633171	0	1	0	1	0	1	0	0.883234	0	0.768694	0	0.911054	0	0.974766	0	1	0	0.61276	0	0.760078	0	0.865938	0	0.909891	0	0.916941	0	0.760517	0	0.853921	0	0.796782	0	0.809687	0	1	0	1	0	0.884438	0	0.976934	0	0.563339	0	0.821486	0	1	0	0.00142182	0.00605187
REAC:R-MMU-159854	REAC	Gamma-carboxylation, transport, and amino-terminal cleavage of proteins	0.999993	0	0.735906	0	1	0	0.805343	0	0.922788	0	0.739458	0	1	0	0.0559827	0.00486381	1	0	0.61276	0	0.593631	0	1	0	0.284479	0	1	0	1	0	1	0	1	0	1	0	1	0	1	0	0.130529	0	1	0	0.345233	0	1	0	0.000631221	0.00262123	1	0
REAC:R-MMU-9035034	REAC	RHOF GTPase cycle	0.999993	0	1	0	1	0	1	0	0.751494	0	0.948624	0	0.938885	0	0.891133	0	0.815645	0	0.689968	0	0.464639	0	1	0	0.849167	0	1	0	1	0	1	0	1	0	1	0	0.29894	0	1	0	0.776888	0	0.799816	0	0.666039	0	0.818179	0	1	0	3.62805e-05	0.0054755
KEGG:00400	KEGG	Phenylalanine, tyrosine and tryptophan biosynthesis	0.0255792	0.0017762	1	0	0.33952	0	1	0	0.708963	0	1	0	0.399412	0	1	0	1	0	1	0	1	0	1	0	1	0	1	0	1	0	0.0889668	0.00446429	1	0	1	0	1	0	1	0	1	0	1	0	1	0	1	0	0.0161576	0.00131062	0.903022	0
KEGG:05034	KEGG	Alcoholism	0.999913	0	1	0	0.9999	0	1	0	1	0	1	0	1	0	0.999962	0	0.994156	0	0.915095	0	0.578511	0	0.777224	0	0.672858	0	0.998766	0	0.987655	0	0.837586	0	1	0	0.967774	0	0.45194	0	0.898616	0	1	0	0.999581	0	0.989581	0	3.68775e-05	0.020436	1	0	0.639816	0
REAC:R-MMU-174824	REAC	Plasma lipoprotein assembly, remodeling, and clearance	0.694111	0	0.329963	0	1	0	0.307531	0	0.830425	0	0.816035	0	0.558968	0	0.824547	0	0.930326	0	0.61276	0	0.153188	0	1	0	0.19797	0	0.996882	0	0.857828	0	0.853921	0	0.311292	0	0.832375	0	1	0	1	0	0.563114	0	0.976934	0	0.853535	0	0.676796	0	0.000524182	0.0078637	1	0
REAC:R-MMU-140837	REAC	Intrinsic Pathway of Fibrin Clot Formation	0.999993	0	0.329963	0	1	0	0.212427	0	0.855977	0	0.359693	0	1	0	0.0245281	0.00680934	1	0	0.610788	0	0.451974	0	1	0	0.184849	0	1	0	0.842459	0	1	0	1	0	1	0	1	0	1	0	0.209656	0	1	0	0.604089	0	0.7817	0	0.00164814	0.00360419	0.794431	0
REAC:R-MMU-419037	REAC	NCAM1 interactions	0.999993	0	1	0	1	0	1	0	0.963632	0	1	0	0.86892	0	1	0	1	0	0.610788	0	1	0	0.942395	0	1	0	0.842855	0	0.823938	0	0.839585	0	1	0	1	0	1	0	1	0	1	0	1	0	0.393779	0	0.657898	0	1	0	0.00599241	0.00259366
REAC:R-MMU-397795	REAC	G-protein beta:gamma signalling	0.999993	0	1	0	1	0	1	0	0.999679	0	0.739458	0	0.921747	0	0.874577	0	1	0	0.686114	0	0.829698	0	1	0	0.19797	0	1	0	0.857828	0	0.853921	0	0.56551	0	1	0	1	0	1	0	0.456977	0	1	0	1	0	0.021093	0.00476839	1	0	0.00193028	0.0037464
REAC:R-MMU-193775	REAC	Synthesis of bile acids and bile salts via 24-hydroxycholesterol	0.999993	0	1	0	0.985972	0	1	0	0.755671	0	0.430885	0	0.811906	0	0.525291	0	1	0	1	0	1	0	1	0	1	0	1	0	1	0	1	0	1	0	1	0	1	0	1	0	1	0	1	0	1	0	1	0	4.1114e-05	0.00294889	1	0
KEGG:05223	KEGG	Non-small cell lung cancer	0.999913	0	0.136748	0	0.9999	0	0.229382	0	1	0	0.900742	0	0.337401	0	0.999962	0	1	0	0.920247	0	0.665962	0	0.777224	0	0.127315	0	0.998766	0	0.861133	0	0.427292	0	0.276785	0	1	0	0.417023	0	1	0	0.0123302	0.018018	0.999581	0	1	0	0.805069	0	1	0	0.0034448	0.00720461
REAC:R-MMU-8957275	REAC	Post-translational protein phosphorylation	0.999993	0	0.931753	0	1	0	0.307531	0	0.999679	0	0.75588	0	0.930142	0	0.897567	0	1	0	0.727013	0	0.40301	0	0.995925	0	0.040619	0.0220049	0.998351	0	0.192193	0	0.963986	0	0.846072	0	1	0	1	0	1	0	0.0136077	0.0202703	0.955575	0	0.491316	0	0.783531	0	0.312363	0	0.137034	0
REAC:R-MMU-68867	REAC	Assembly of the pre-replicative complex	0.999993	0	1	0	1	0	1	0	0.999679	0	0.012794	0.0145228	0.921747	0	0.884525	0	0.837657	0	0.613035	0	0.686048	0	0.995925	0	0.835898	0	0.795067	0	0.910931	0	0.853921	0	0.84243	0	1	0	1	0	1	0	0.637055	0	1	0	1	0	0.00343565	0.0156676	1	0	1	0
REAC:R-MMU-5625886	REAC	Activated PKN1 stimulates transcription of AR (androgen receptor) regulated genes KLK2 and KLK3	0.999993	0	1	0	1	0	1	0	1	0	1	0	1	0	0.880398	0	1	0	0.61276	0	1	0	1	0	1	0	1	0	1	0	1	0	1	0	1	0	1	0	1	0	1	0	1	0	1	0	4.53676e-05	0.0122616	1	0	1	0
REAC:R-MMU-1614635	REAC	Sulfur amino acid metabolism	0.498065	0	1	0	0.985972	0	1	0	0.77769	0	0.870202	0	0.0183294	0.0066778	1	0	1	0	0.686114	0	0.446579	0	1	0	1	0	0.825808	0	0.823938	0	1	0	1	0	0.748503	0	1	0	1	0	1	0	1	0	1	0	1	0	0.0026679	0.00393185	1	0
KEGG:04657	KEGG	IL-17 signaling pathway	0.999913	0	0.879595	0	0.9999	0	0.811028	0	1	0	0.995949	0	0.963077	0	0.999962	0	1	0	0.920238	0	0.648932	0	0.929612	0	0.033478	0.0146699	0.998766	0	0.815359	0	0.918874	0	0.0543283	0.019802	1	0	0.108429	0	1	0	0.141824	0	0.999581	0	0.860595	0	0.628761	0	1	0	0.0287207	0.00634006
REAC:R-MMU-9705462	REAC	Inactivation of CSF3 (G-CSF) signaling	1	0	1	0	1	0	1	0	1	0	0.648083	0	0.89863	0	0.921886	0	0.00783173	0.0108932	1	0	0.719999	0	1	0	0.473908	0	0.90656	0	0.823938	0	1	0	0.170305	0	1	0	1	0	1	0	0.319268	0	1	0	1	0	0.226011	0	1	0	0.0067012	0.00288184
REAC:R-MMU-9674555	REAC	Signaling by CSF3 (G-CSF)	0.999993	0	1	0	1	0	1	0	1	0	0.45363	0	0.911054	0	0.95363	0	0.0184992	0.0108932	1	0	0.551067	0	0.969908	0	0.557449	0	0.918675	0	0.857828	0	1	0	0.23374	0	1	0	1	0	1	0	0.402765	0	1	0	1	0	0.32075	0	1	0	0.00288838	0.00345821
KEGG:04022	KEGG	cGMP-PKG signaling pathway	0.999913	0	1	0	0.9999	0	1	0	0.0730619	0.0165531	1	0	0.502686	0	0.999962	0	0.994156	0	0.811423	0	0.869953	0	0.929612	0	0.197646	0	0.998766	0	0.928837	0	0.669438	0	0.918338	0	0.967774	0	0.29652	0	0.898616	0	0.667406	0	0.999581	0	0.908568	0	0.0518428	0.0129428	1	0	0.0141304	0.0112392
REAC:R-MMU-389887	REAC	Beta-oxidation of pristanoyl-CoA	1	0	1	0	1	0	1	0	1	0	0.0759086	0.00311203	0.89863	0	0.844796	0	1	0	1	0	1	0	1	0	1	0	1	0	1	0	0.853921	0	1	0	1	0	1	0	1	0	1	0	1	0	1	0	1	0	0.00071251	0.00229358	1	0
REAC:R-MMU-5668541	REAC	TNFR2 non-canonical NF-kB pathway	0.999993	0	1	0	1	0	1	0	0.999679	0	0.0196767	0.0124481	0.89863	0	0.936548	0	0.841076	0	0.689446	0	0.732992	0	0.995925	0	0.864162	0	0.795067	0	0.937256	0	0.853921	0	0.372032	0	1	0	1	0	1	0	0.00280719	0.0225225	1	0	0.936603	0	0.272426	0	1	0	0.29524	0
REAC:R-MMU-3134963	REAC	DEx/H-box helicases activate type I IFN and inflammatory cytokines production	1	0	0.229468	0	1	0	0.307531	0	1	0	1	0	1	0	0.181562	0	1	0	1	0	0.200099	0	0.822931	0	0.19797	0	1	0	0.760517	0	1	0	0.00445472	0.0148515	1	0	0.156989	0	1	0	0.0137295	0.00675676	1	0	1	0	1	0	1	0	0.2593	0
REAC:R-MMU-456926	REAC	Thrombin signalling through proteinase activated receptors (PARs)	0.999993	0	1	0	1	0	1	0	1	0	0.75588	0	0.811906	0	0.818636	0	1	0	0.686114	0	0.593631	0	1	0	0.240857	0	0.795067	0	0.857828	0	1	0	1	0	1	0	1	0	1	0	0.496263	0	0.934229	0	0.626376	0	0.0830464	0.00408719	1	0	0.00077138	0.00403458
REAC:R-MMU-8951664	REAC	Neddylation	0.999993	0	1	0	0.985972	0	1	0	0.999679	0	0.00976103	0.0238589	0.805181	0	0.447168	0	0.00666329	0.0392157	0.688464	0	0.998869	0	0.995925	0	0.983597	0	0.795067	0	0.977975	0	0.839585	0	0.901959	0	0.748503	0	0.702864	0	0.978177	0	0.780914	0	0.976934	0	0.707459	0	1	0	0.640083	0	1	0
KEGG:04931	KEGG	Insulin resistance	0.93101	0	1	0	0.9999	0	0.865519	0	0.697972	0	1	0	0.216201	0	0.999962	0	0.994156	0	0.920238	0	0.0575106	0.0215983	0.929612	0	0.193459	0	0.998766	0	0.716068	0	0.700647	0	0.722573	0	0.967774	0	0.477636	0	1	0	0.325902	0	0.999581	0	0.841608	0	0.999989	0	0.0324257	0.00917431	0.0351678	0.00864553
KEGG:05220	KEGG	Chronic myeloid leukemia	0.999913	0	0.713787	0	0.9999	0	0.82635	0	0.966346	0	0.773146	0	0.744763	0	0.999962	0	0.994156	0	0.853751	0	0.526734	0	0.81278	0	0.855017	0	0.998766	0	0.862623	0	0.668495	0	0.820648	0	1	0	0.425594	0	1	0	0.252488	0	0.999581	0	1	0	0.879702	0	1	0	6.71962e-05	0.00893372
KEGG:04115	KEGG	p53 signaling pathway	0.561603	0	0.879595	0	0.9999	0	0.529121	0	1	0	0.547278	0	1	0	0.999962	0	0.994156	0	0.811423	0	0.622847	0	0.777224	0	1	0	0.998766	0	0.776154	0	0.885036	0	1	0	1	0	1	0	1	0	0.149195	0	0.999581	0	1	0	0.075083	0.00749319	1	0	0.000925872	0.0074928
REAC:R-MMU-9707564	REAC	Cytoprotection by HMOX1	0.890018	0	1	0	0.598542	0	1	0	0.91821	0	0.00561883	0.0155602	0.89863	0	0.702836	0	0.709155	0	0.613035	0	0.748336	0	0.995925	0	0.935451	0	0.795067	0	0.888468	0	0.763654	0	0.469298	0	0.773164	0	0.507473	0	0.869231	0	0.775014	0	1	0	1	0	1	0	0.0124969	0.0104849	1	0
REAC:R-MMU-69091	REAC	Polymerase switching	0.999993	0	1	0	1	0	1	0	1	0	1	0	0.828297	0	1	0	1	0	1	0	1	0	1	0	1	0	0.878467	0	1	0	1	0	1	0	1	0	1	0	1	0	1	0	0.840673	0	1	0	0.867495	0	1	0	7.08168e-05	0.00288184
REAC:R-MMU-69109	REAC	Leading Strand Synthesis	0.999993	0	1	0	1	0	1	0	1	0	1	0	0.828297	0	1	0	1	0	1	0	1	0	1	0	1	0	0.878467	0	1	0	1	0	1	0	1	0	1	0	1	0	1	0	0.840673	0	1	0	0.867495	0	1	0	7.08168e-05	0.00288184
REAC:R-MMU-2142700	REAC	Synthesis of Lipoxins (LX)	1	0	1	0	1	0	1	0	1	0	1	0	1	0	1	0	1	0	1	0	1	0	1	0	1	0	1	0	1	0	1	0	1	0	1	0	0.142607	0	1	0	0.0638286	0.0045045	1	0	1	0	0.0341912	0.0020436	1	0	0.033141	0.00115274
REAC:R-MMU-383280	REAC	Nuclear Receptor transcription pathway	0.999993	0	1	0	1	0	1	0	0.755671	0	0.986354	0	0.903562	0	0.758098	0	1	0	1	0	0.695673	0	0.995925	0	0.888323	0	0.895619	0	0.823938	0	0.886212	0	1	0	0.762985	0	1	0	1	0	1	0	0.965853	0	0.7195	0	1	0	7.46611e-05	0.00655308	1	0
KEGG:00603	KEGG	Glycosphingolipid biosynthesis - globo and isoglobo series	0.864816	0	1	0	0.9999	0	1	0	0.959466	0	1	0	0.822026	0	1	0	1	0	1	0	1	0	1	0	0.457851	0	1	0	1	0	1	0	0.357781	0	1	0	1	0	1	0	0.564349	0	1	0	1	0	0.0275054	0.0027248	1	0	0.00272023	0.00201729
KEGG:00310	KEGG	Lysine degradation	0.821642	0	1	0	0.9999	0	0.965769	0	0.708963	0	1	0	0.0370956	0.00834725	0.999962	0	0.994156	0	0.920247	0	0.578511	0	1	0	1	0	0.998766	0	0.828575	0	0.96062	0	1	0	1	0	1	0	0.898616	0	1	0	0.999581	0	1	0	0.999989	0	0.00202329	0.00720839	1	0
REAC:R-MMU-140877	REAC	Formation of Fibrin Clot (Clotting Cascade)	0.999993	0	0.327582	0	1	0	0.246159	0	0.855977	0	0.617347	0	0.999944	0	0.204178	0	1	0	0.610788	0	0.582623	0	1	0	0.365513	0	1	0	0.857828	0	1	0	1	0	1	0	1	0	1	0	0.0108788	0.0112613	1	0	0.508147	0	0.356325	0	0.00697436	0.00458716	0.546751	0
REAC:R-MMU-69273	REAC	Cyclin A/B1/B2 associated events during G2/M transition	0.999993	0	1	0	1	0	1	0	1	0	0.870202	0	0.848046	0	1	0	0.7854	0	1	0	0.759158	0	1	0	0.761879	0	0.911714	0	0.760517	0	0.853921	0	1	0	1	0	1	0	1	0	1	0	0.768291	0	1	0	0.00276908	0.00544959	1	0	0.0300447	0.00288184
REAC:R-MMU-3214815	REAC	HDACs deacetylate histones	0.999993	0	1	0	1	0	1	0	1	0	0.999193	0	0.999944	0	0.702836	0	1	0	1	0	1	0	0.900301	0	1	0	0.842855	0	1	0	0.856684	0	1	0	0.748503	0	1	0	0.712278	0	1	0	1	0	1	0	8.32763e-05	0.0143052	1	0	1	0
REAC:R-MMU-68616	REAC	Assembly of the ORC complex at the origin of replication	0.999993	0	1	0	1	0	1	0	1	0	0.985825	0	1	0	0.976031	0	1	0	1	0	1	0	0.951651	0	0.580713	0	0.825808	0	1	0	1	0	1	0	1	0	1	0	1	0	1	0	1	0	1	0	8.65014e-05	0.0122616	1	0	1	0
REAC:R-MMU-69190	REAC	DNA strand elongation	0.999993	0	1	0	1	0	1	0	1	0	1	0	0.66442	0	1	0	0.776798	0	1	0	1	0	1	0	1	0	0.90656	0	1	0	1	0	1	0	1	0	1	0	1	0	1	0	0.896387	0	1	0	0.497697	0	1	0	9.19196e-05	0.0037464
REAC:R-MMU-159418	REAC	Recycling of bile acids and salts	0.999993	0	1	0	0.985972	0	1	0	0.658972	0	0.614565	0	0.938885	0	0.702836	0	1	0	0.610788	0	0.405861	0	1	0	1	0	0.895619	0	0.800216	0	1	0	1	0	1	0	1	0	1	0	1	0	1	0	1	0	1	0	9.27432e-05	0.00360419	1	0
REAC:R-MMU-381426	REAC	Regulation of Insulin-like Growth Factor (IGF) transport and uptake by Insulin-like Growth Factor Binding Proteins (IGFBPs)	0.999993	0	0.852975	0	1	0	0.287191	0	0.984257	0	0.774076	0	0.911054	0	0.874577	0	0.972529	0	0.741384	0	0.418709	0	0.995925	0	0.0567425	0.0220049	0.999868	0	0.192193	0	0.965154	0	0.863778	0	1	0	1	0	1	0	0.0209769	0.0202703	0.965853	0	0.508147	0	0.820454	0	0.314964	0	0.147066	0
REAC:R-MMU-200425	REAC	Carnitine metabolism	0.676907	0	1	0	0.849644	0	1	0	1	0	1	0	0.811906	0	1	0	1	0	0.62354	0	0.394502	0	1	0	0.690671	0	1	0	0.769801	0	0.853921	0	1	0	1	0	1	0	1	0	1	0	0.859416	0	0.563339	0	1	0	0.00231464	0.00294889	1	0
REAC:R-MMU-5693538	REAC	Homology Directed Repair	0.999993	0	1	0	1	0	1	0	0.999679	0	0.900994	0	0.813876	0	0.99994	0	0.547168	0	0.696809	0	1	0	1	0	1	0	0.972884	0	1	0	0.942841	0	1	0	0.878264	0	1	0	0.548173	0	1	0	0.979626	0	1	0	0.00572208	0.013624	1	0	0.0168777	0.00979827
KEGG:04914	KEGG	Progesterone-mediated oocyte maturation	0.827769	0	1	0	0.9999	0	1	0	1	0	0.773146	0	0.572315	0	0.999962	0	0.994156	0	0.912671	0	0.771795	0	0.777224	0	0.217803	0	0.998766	0	0.967834	0	0.837586	0	0.86835	0	1	0	0.438519	0	0.898616	0	0.571941	0	0.999581	0	0.989581	0	0.00927904	0.010218	1	0	0.0111856	0.0074928
REAC:R-MMU-180786	REAC	Extension of Telomeres	0.999993	0	1	0	1	0	1	0	1	0	0.983213	0	0.86892	0	1	0	0.853218	0	1	0	0.863033	0	0.995925	0	1	0	0.795067	0	0.871116	0	1	0	1	0	1	0	1	0	1	0	1	0	0.840673	0	1	0	0.356325	0	1	0	0.000106488	0.00605187
REAC:R-MMU-2299718	REAC	Condensation of Prophase Chromosomes	0.999993	0	1	0	1	0	1	0	1	0	1	0	0.836605	0	0.949832	0	1	0	1	0	1	0	1	0	1	0	1	0	1	0	1	0	1	0	1	0	1	0	1	0	1	0	1	0	1	0	0.000112213	0.0108992	1	0	1	0
REAC:R-MMU-9006335	REAC	Signaling by Erythropoietin	0.57659	0	1	0	0.985972	0	1	0	0.592509	0	0.59635	0	0.935892	0	1	0	1	0	1	0	0.732992	0	1	0	0.100613	0	1	0	1	0	1	0	0.453309	0	1	0	1	0	1	0	0.371693	0	0.865371	0	0.573561	0	0.0111796	0.00408719	1	0	0.0100836	0.00259366
REAC:R-MMU-174417	REAC	Telomere C-strand (Lagging Strand) Synthesis	0.999993	0	1	0	1	0	1	0	1	0	0.902173	0	0.805181	0	1	0	0.810168	0	1	0	1	0	1	0	1	0	0.795067	0	1	0	1	0	1	0	1	0	1	0	1	0	1	0	0.944685	0	1	0	0.465073	0	1	0	0.000114523	0.00461095
KEGG:03430	KEGG	Mismatch repair	0.999913	0	1	0	0.9999	0	1	0	1	0	1	0	0.730851	0	1	0	0.994156	0	1	0	1	0	1	0	1	0	0.998766	0	1	0	1	0	1	0	1	0	1	0	1	0	1	0	1	0	1	0	0.818645	0	1	0	0.000118258	0.0037464
KEGG:00100	KEGG	Steroid biosynthesis	0.999913	0	0.136748	0	0.9999	0	0.121819	0	0.9864	0	1	0	1	0	0.999962	0	0.994156	0	1	0	0.700702	0	1	0	0.671968	0	1	0	0.928837	0	0.825986	0	0.125532	0	1	0	1	0	1	0	0.667406	0	0.999581	0	1	0	0.999989	0	0.000119674	0.00360419	1	0
KEGG:01523	KEGG	Antifolate resistance	0.999913	0	0.876677	0	0.9999	0	0.740069	0	0.886598	0	0.980428	0	0.882478	0	0.999962	0	1	0	0.593838	0	0.538526	0	1	0	0.457851	0	1	0	0.815359	0	1	0	0.0502387	0.0148515	1	0	0.038238	0.0277778	1	0	0.761498	0	0.999581	0	1	0	0.208065	0	0.131612	0	0.163648	0
KEGG:00230	KEGG	Purine metabolism	0.0225016	0.0133215	1	0	0.415366	0	1	0	0.146699	0	1	0	0.0628679	0.0141903	0.999962	0	0.994156	0	0.811423	0	0.861943	0	0.929612	0	0.852175	0	0.998766	0	0.987655	0	0.559291	0	0.725688	0	0.967774	0	1	0	0.898616	0	0.90717	0	1	0	0.989581	0	0.613409	0	1	0	0.0921632	0.00864553
REAC:R-MMU-174411	REAC	Polymerase switching on the C-strand of the telomere	0.999993	0	1	0	1	0	1	0	1	0	0.861151	0	0.811906	0	1	0	1	0	1	0	1	0	1	0	1	0	0.795067	0	1	0	1	0	1	0	1	0	1	0	1	0	1	0	0.921339	0	1	0	0.590672	0	1	0	0.000133767	0.00403458
REAC:R-MMU-2022923	REAC	Dermatan sulfate biosynthesis	0.999993	0	1	0	1	0	1	0	0.922788	0	1	0	0.86892	0	0.816778	0	1	0	1	0	1	0	1	0	0.498782	0	1	0	0.760517	0	1	0	1	0	1	0	1	0	1	0	0.506327	0	1	0	1	0	0.751921	0	1	0	0.00313089	0.00172911
REAC:R-MMU-9711123	REAC	Cellular response to chemical stress	0.929155	0	1	0	0.492133	0	1	0	0.883234	0	0.0176035	0.0165975	0.876119	0	0.754928	0	0.631033	0	0.61276	0	0.593631	0	0.995925	0	0.726089	0	0.795067	0	0.857828	0	0.764784	0	0.400883	0	0.832375	0	0.572301	0	0.906598	0	0.519442	0	1	0	1	0	0.95054	0	0.00804197	0.0127785	1	0
REAC:R-MMU-6811558	REAC	PI5P, PP2A and IER3 Regulate PI3K/AKT Signaling	0.999993	0	1	0	1	0	1	0	0.978511	0	0.545848	0	0.990665	0	0.880597	0	0.941414	0	0.840621	0	0.60734	0	0.995925	0	0.50089	0	0.890957	0	0.875603	0	1	0	0.84243	0	1	0	0.430632	0	1	0	0.319268	0	0.83448	0	0.626376	0	0.0141752	0.00953678	1	0	0.0100565	0.00720461
REAC:R-MMU-193807	REAC	Synthesis of bile acids and bile salts via 27-hydroxycholesterol	0.999993	0	0.520394	0	1	0	1	0	1	0	0.143604	0	0.828297	0	0.0131363	0.00583658	1	0	0.613035	0	0.582623	0	1	0	1	0	1	0	1	0	1	0	1	0	1	0	1	0	1	0	1	0	1	0	0.547627	0	1	0	0.0111435	0.00229358	1	0
REAC:R-MMU-109581	REAC	Apoptosis	0.999993	0	1	0	1	0	1	0	0.963632	0	0.0868738	0.0114108	0.925299	0	0.949832	0	0.486026	0	0.745366	0	0.146523	0	0.904936	0	0.547221	0	0.938756	0	0.760517	0	0.419584	0	0.876442	0	1	0	1	0	0.718456	0	0.0785108	0.018018	0.974995	0	0.739851	0	0.342811	0	1	0	0.021762	0.00893372
REAC:R-MMU-2243919	REAC	Crosslinking of collagen fibrils	0.999993	0	1	0	1	0	1	0	0.830425	0	1	0	0.848046	0	1	0	1	0	0.62354	0	0.710269	0	1	0	1	0	1	0	0.760517	0	1	0	1	0	1	0	1	0	1	0	1	0	1	0	0.565147	0	0.356325	0	1	0	0.0221801	0.00230548
REAC:R-MMU-1236977	REAC	Endosomal/Vacuolar pathway	1	0	0.329963	0	1	0	0.805343	0	1	0	1	0	1	0	1	0	1	0	1	0	1	0	1	0	0.0762089	0.00488998	1	0	1	0	1	0	0.293427	0	1	0	0.0310266	0.0277778	1	0	0.0638286	0.0045045	1	0	1	0	0.167372	0	1	0	0.863702	0
REAC:R-MMU-5676594	REAC	TNF receptor superfamily (TNFSF) members mediating non-canonical NF-kB pathway	0.999993	0	1	0	1	0	0.578765	0	1	0	0.779561	0	0.86892	0	1	0	1	0	1	0	0.694	0	0.904936	0	1	0	0.842855	0	0.823938	0	0.853921	0	1	0	1	0	1	0	1	0	0.00462404	0.00900901	1	0	1	0	0.282736	0	1	0	0.0332183	0.00201729
REAC:R-MMU-1483213	REAC	Synthesis of PE	0.999993	0	1	0	1	0	1	0	0.755671	0	0.739458	0	1	0	0.824547	0	1	0	0.61276	0	0.613781	0	0.865938	0	1	0	1	0	0.760517	0	1	0	1	0	1	0	1	0	1	0	1	0	1	0	1	0	0.843125	0	0.000156952	0.00294889	1	0
REAC:R-MMU-390247	REAC	Beta-oxidation of very long chain fatty acids	0.121218	0	1	0	0.985972	0	1	0	0.755671	0	0.739458	0	0.295507	0	1	0	1	0	1	0	1	0	1	0	1	0	1	0	1	0	0.853921	0	1	0	1	0	1	0	1	0	1	0	1	0	1	0	1	0	0.000156952	0.00294889	1	0
REAC:R-MMU-69186	REAC	Lagging Strand Synthesis	0.999993	0	1	0	1	0	1	0	1	0	1	0	0.805181	0	1	0	0.756059	0	1	0	1	0	1	0	1	0	0.895619	0	1	0	1	0	1	0	1	0	1	0	1	0	1	0	0.865371	0	1	0	0.657898	0	1	0	0.000162638	0.00317003
KEGG:00920	KEGG	Sulfur metabolism	0.33175	0	0.448147	0	0.9999	0	0.198182	0	0.449427	0	0.957488	0	0.585146	0	1	0	1	0	1	0	0.559217	0	1	0	1	0	0.954218	0	0.828575	0	1	0	1	0	0.967774	0	1	0	1	0	1	0	1	0	0.866738	0	1	0	0.00016478	0.00262123	1	0
REAC:R-MMU-844456	REAC	The NLRP3 inflammasome	0.999993	0	1	0	1	0	1	0	0.922788	0	0.0759086	0.00311203	0.805181	0	1	0	1	0	1	0	0.593631	0	1	0	0.610467	0	1	0	1	0	1	0	0.389126	0	1	0	1	0	1	0	0.519442	0	1	0	1	0	0.0292177	0.0027248	1	0	0.0753918	0.00144092
REAC:R-MMU-425407	REAC	SLC-mediated transmembrane transport	0.999993	0	0.329963	0	1	0	0.543866	0	0.999679	0	0.803337	0	0.52628	0	0.677829	0	0.810168	0	0.613035	0	0.451974	0	0.995925	0	0.877826	0	0.916941	0	0.947124	0	0.966678	0	0.881693	0	1	0	1	0	0.785076	0	0.658636	0	0.799816	0	0.547627	0	0.128612	0	0.00456402	0.0150721	0.0375744	0.0129683
KEGG:03050	KEGG	Proteasome	0.999913	0	0.879595	0	0.9999	0	0.809935	0	1	0	0.000174537	0.0134855	0.988257	0	0.993439	0	0.994156	0	0.853751	0	0.861236	0	1	0	0.880214	0	0.998766	0	1	0	0.749041	0	0.372518	0	1	0	1	0	1	0	0.196664	0	1	0	1	0	0.999989	0	0.163744	0	1	0
REAC:R-MMU-69052	REAC	Switching of origins to a post-replicative state	0.999993	0	1	0	1	0	1	0	0.999679	0	0.000184717	0.0186722	0.805181	0	0.880597	0	0.887575	0	0.659426	0	0.582623	0	0.995925	0	0.909891	0	0.795067	0	0.857828	0	0.853921	0	0.878985	0	1	0	1	0	1	0	0.586175	0	0.993725	0	1	0	0.729806	0	1	0	0.288639	0
KEGG:04920	KEGG	Adipocytokine signaling pathway	0.864816	0	1	0	0.952873	0	1	0	0.761789	0	1	0	0.765053	0	0.999962	0	0.994156	0	0.853751	0	0.216496	0	0.858085	0	0.0655859	0.0146699	0.998766	0	0.861133	0	0.427292	0	0.0813461	0.019802	1	0	0.406253	0	1	0	0.196664	0	0.999581	0	0.254152	0	0.999989	0	0.0353599	0.00589777	0.299292	0
KEGG:00270	KEGG	Cysteine and methionine metabolism	0.0694738	0.0062167	1	0	0.462902	0	1	0	0.545233	0	1	0	0.453184	0	0.999962	0	0.994156	0	0.920238	0	1	0	1	0	1	0	0.998766	0	0.882469	0	0.334225	0	1	0	0.525128	0	1	0	0.898616	0	0.86532	0	0.999581	0	0.989581	0	0.999989	0	0.0028088	0.00589777	0.498979	0
KEGG:02010	KEGG	ABC transporters	0.864816	0	1	0	0.9999	0	1	0	0.720082	0	0.866744	0	0.502686	0	0.999962	0	0.994156	0	0.810144	0	0.257917	0	0.929612	0	0.338002	0	0.998766	0	0.518896	0	1	0	0.298623	0	1	0	0.34653	0	0.898616	0	0.314363	0	0.999581	0	0.0470565	0.0152905	0.293685	0	0.00417738	0.00524246	0.8202	0
KEGG:04530	KEGG	Tight junction	0.693941	0	1	0	0.86502	0	1	0	1	0	1	0	1	0	0.999962	0	0.994156	0	0.856913	0	0.257917	0	0.785084	0	0.0372107	0.0244499	0.998766	0	0.776154	0	0.917414	0	0.582626	0	0.967774	0	0.29652	0	1	0	0.558745	0	0.999581	0	0.989581	0	0.765674	0	0.71917	0	0.00553652	0.0121037
KEGG:05230	KEGG	Central carbon metabolism in cancer	0.389351	0	1	0	0.9999	0	0.640109	0	0.0441432	0.0097371	1	0	0.100254	0	0.999962	0	1	0	0.856913	0	0.622847	0	0.929612	0	0.561602	0	0.998766	0	0.928837	0	0.0655301	0.015625	1	0	0.967774	0	1	0	1	0	0.787502	0	1	0	1	0	0.709804	0	0.527661	0	0.071658	0.0054755
REAC:R-MMU-389356	REAC	CD28 co-stimulation	0.999993	0	1	0	1	0	1	0	1	0	0.158226	0	0.938885	0	1	0	1	0	1	0	0.83023	0	0.995925	0	0.651884	0	0.94915	0	0.857828	0	0.853921	0	1	0	1	0	0.295029	0	1	0	0.519442	0	0.944685	0	1	0	0.023859	0.00544959	1	0	0.00909733	0.00403458
REAC:R-MMU-191273	REAC	Cholesterol biosynthesis	0.999993	0	0.231746	0	1	0	0.053388	0.0051619	0.999679	0	1	0	1	0	0.86721	0	1	0	1	0	1	0	0.969908	0	1	0	1	0	0.857828	0	0.853921	0	0.56551	0	1	0	1	0	1	0	1	0	0.913508	0	1	0	1	0	0.00408277	0.00393185	1	0
REAC:R-MMU-159782	REAC	Removal of aminoterminal propeptides from gamma-carboxylated proteins	0.999993	0	1	0	1	0	1	0	0.922788	0	0.739458	0	1	0	0.152881	0	1	0	0.61276	0	0.582623	0	1	0	0.250172	0	1	0	1	0	1	0	1	0	1	0	1	0	1	0	0.0959559	0.0045045	1	0	0.297077	0	1	0	0.00231464	0.00229358	1	0
REAC:R-MMU-1660662	REAC	Glycosphingolipid metabolism	0.999993	0	1	0	1	0	1	0	0.971799	0	0.809973	0	0.848046	0	1	0	1	0	0.71222	0	0.146523	0	0.995925	0	0.258903	0	1	0	1	0	0.856684	0	0.010683	0.0247525	0.773164	0	0.306232	0	1	0	0.402765	0	1	0	1	0	0.227837	0	1	0	0.021279	0.00403458
REAC:R-MMU-9013405	REAC	RHOD GTPase cycle	0.999993	0	1	0	1	0	1	0	0.922788	0	0.846341	0	0.86892	0	0.874398	0	0.762689	0	0.743065	0	0.56315	0	1	0	0.726089	0	1	0	0.895743	0	1	0	1	0	1	0	0.335858	0	1	0	0.864878	0	0.859416	0	1	0	0.591117	0	0.906259	0	0.000231288	0.00605187
REAC:R-MMU-212300	REAC	PRC2 methylates histones and DNA	0.999993	0	1	0	1	0	1	0	0.992413	0	1	0	0.957121	0	1	0	1	0	1	0	0.765404	0	1	0	1	0	0.878467	0	0.760517	0	1	0	1	0	0.748503	0	1	0	1	0	1	0	1	0	1	0	0.000235308	0.0122616	1	0	1	0
REAC:R-MMU-983712	REAC	Ion channel transport	0.999993	0	1	0	1	0	1	0	0.963632	0	0.985952	0	0.999944	0	0.816778	0	0.826833	0	1	0	0.601932	0	0.995925	0	0.19797	0	0.999868	0	0.90512	0	0.862059	0	1	0	1	0	0.543705	0	1	0	0.44751	0	0.976934	0	0.982866	0	0.0730754	0.0115804	1	0	0.00324478	0.010951
KEGG:00601	KEGG	Glycosphingolipid biosynthesis - lacto and neolacto series	0.999913	0	1	0	0.9999	0	1	0	1	0	0.934406	0	0.996821	0	0.999962	0	1	0	1	0	1	0	1	0	1	0	1	0	1	0	1	0	1	0	1	0	1	0	1	0	1	0	0.999581	0	0.968779	0	0.014965	0.00408719	1	0	0.016139	0.00259366
KEGG:04922	KEGG	Glucagon signaling pathway	0.561603	0	1	0	0.357425	0	1	0	0.00643436	0.0146056	1	0	0.0389742	0.0133556	0.999962	0	0.994156	0	0.853751	0	0.257531	0	1	0	0.412083	0	0.998766	0	0.928837	0	0.427292	0	1	0	0.967774	0	1	0	1	0	0.761194	0	0.999581	0	0.989581	0	0.999989	0	0.109243	0	0.633852	0
REAC:R-MMU-68952	REAC	DNA replication initiation	0.999993	0	1	0	1	0	1	0	1	0	1	0	0.890332	0	1	0	1	0	1	0	1	0	1	0	1	0	1	0	1	0	1	0	1	0	1	0	1	0	1	0	1	0	0.799816	0	1	0	0.0855637	0.0020436	1	0	0.00313089	0.00172911
REAC:R-MMU-72203	REAC	Processing of Capped Intron-Containing Pre-mRNA	0.999993	0	1	0	1	0	1	0	0.927673	0	0.986354	0	0.990665	0	0.824547	0	0.000288017	0.0501089	0.970044	0	0.998869	0	0.995925	0	0.972541	0	0.795067	0	0.692046	0	0.960633	0	0.921974	0	0.951066	0	1	0	0.782561	0	1	0	0.999994	0	1	0	1	0	1	0	0.940535	0
REAC:R-MMU-2682334	REAC	EPH-Ephrin signaling	0.999993	0	1	0	1	0	1	0	0.971799	0	0.951407	0	0.908455	0	0.884525	0	0.691121	0	0.802056	0	0.945215	0	0.650938	0	0.38222	0	1	0	0.760517	0	0.924699	0	0.805774	0	0.748503	0	0.391286	0	1	0	0.908305	0	0.976934	0	0.573561	0	0.751921	0	1	0	0.000288641	0.00691643
REAC:R-MMU-5693567	REAC	HDR through Homologous Recombination (HRR) or Single Strand Annealing (SSA)	0.999993	0	1	0	1	0	1	0	0.999679	0	0.88053	0	0.805181	0	0.99994	0	0.543867	0	0.69614	0	1	0	1	0	1	0	0.966162	0	1	0	0.940134	0	1	0	0.871285	0	1	0	0.548173	0	1	0	0.976934	0	1	0	0.00952764	0.0129428	1	0	0.0308557	0.0092219
REAC:R-MMU-417957	REAC	P2Y receptors	0.999993	0	1	0	1	0	1	0	1	0	1	0	0.86892	0	1	0	0.670346	0	1	0	1	0	1	0	0.580713	0	1	0	1	0	1	0	1	0	1	0	0.156989	0	1	0	1	0	1	0	1	0	0.0039571	0.00340599	1	0	0.0753918	0.00144092
KEGG:00561	KEGG	Glycerolipid metabolism	0.999913	0	1	0	0.9999	0	0.655279	0	0.529247	0	1	0	0.212023	0	0.999962	0	1	0	0.853751	0	0.264911	0	0.972692	0	1	0	0.998766	0	0.939332	0	0.749041	0	1	0	1	0	1	0	1	0	1	0	0.999581	0	0.961324	0	0.548185	0	0.00464651	0.00622543	0.165755	0
KEGG:04360	KEGG	Axon guidance	0.999913	0	1	0	0.9999	0	1	0	0.226917	0	1	0	0.666655	0	0.999962	0	0.177401	0	0.920247	0	0.770446	0	0.777224	0	0.0366764	0.0268949	0.998766	0	0.928837	0	0.837586	0	0.729404	0	0.967774	0	0.358121	0	1	0	0.799322	0	0.999581	0	0.989581	0	0.85986	0	1	0	0.00863232	0.0132565
REAC:R-MMU-174154	REAC	APC/C:Cdc20 mediated degradation of Securin	0.999993	0	1	0	1	0	1	0	0.999679	0	0.000326387	0.0155602	0.797128	0	0.81574	0	0.828709	0	0.688464	0	0.753225	0	1	0	0.850571	0	0.795067	0	0.901217	0	0.853921	0	0.84047	0	1	0	1	0	1	0	0.465877	0	1	0	1	0	1	0	0.803039	0	1	0
REAC:R-MMU-1483191	REAC	Synthesis of PC	0.313865	0	1	0	0.875434	0	1	0	0.755671	0	0.867632	0	0.957121	0	0.921886	0	1	0	1	0	0.765404	0	1	0	0.789492	0	1	0	0.857828	0	1	0	1	0	0.748503	0	1	0	0.69064	0	1	0	0.575868	0	1	0	1	0	0.000350615	0.0042595	0.997778	0
KEGG:00500	KEGG	Starch and sucrose metabolism	0.827769	0	1	0	0.9999	0	0.740069	0	0.0556865	0.00584226	1	0	0.933487	0	1	0	0.994156	0	1	0	0.132906	0	1	0	0.80805	0	1	0	1	0	1	0	1	0	0.967774	0	1	0	1	0	1	0	0.999581	0	1	0	0.434009	0	0.00658406	0.00393185	0.163648	0
REAC:R-MMU-8856688	REAC	Golgi-to-ER retrograde transport	0.999993	0	0.0259604	0.0149031	1	0	0.17766	0	0.999679	0	0.119478	0	0.999944	0	0.152881	0	0.823122	0	0.77111	0	0.73952	0	0.995925	0	0.734933	0	0.971431	0	0.905676	0	0.856684	0	1	0	0.748503	0	0.260276	0	1	0	0.82276	0	1	0	1	0	0.181487	0	1	0	0.0146457	0.0100865
REAC:R-MMU-69017	REAC	CDK-mediated phosphorylation and removal of Cdc6	0.999993	0	1	0	1	0	1	0	0.999679	0	0.000386983	0.0155602	0.813876	0	0.824547	0	0.836584	0	0.688464	0	0.789954	0	1	0	0.864162	0	0.795067	0	0.90512	0	0.853921	0	0.846072	0	1	0	1	0	1	0	0.499046	0	0.976934	0	1	0	1	0	1	0	0.940535	0
REAC:R-MMU-179419	REAC	APC:Cdc20 mediated degradation of cell cycle proteins prior to satisfation of the cell cycle checkpoint	0.999993	0	1	0	1	0	1	0	0.999679	0	0.000386983	0.0155602	0.805181	0	0.702836	0	0.845543	0	0.613035	0	0.781416	0	1	0	0.864162	0	0.795067	0	0.90512	0	0.853921	0	0.846072	0	1	0	1	0	1	0	0.499046	0	1	0	1	0	0.903419	0	1	0	0.953002	0
REAC:R-MMU-174178	REAC	APC/C:Cdh1 mediated degradation of Cdc20 and other APC/C:Cdh1 targeted proteins in late mitosis/early G1	0.999993	0	1	0	1	0	1	0	0.999679	0	0.000386983	0.0155602	0.805181	0	0.843435	0	0.841076	0	0.689446	0	0.789954	0	1	0	0.870427	0	0.795067	0	0.90512	0	0.853921	0	0.846072	0	1	0	1	0	1	0	0.506327	0	1	0	1	0	0.903419	0	0.96806	0	1	0
REAC:R-MMU-174084	REAC	Autodegradation of Cdh1 by Cdh1:APC/C	0.999993	0	1	0	1	0	1	0	0.999679	0	0.000386983	0.0145228	0.805181	0	0.86721	0	0.823122	0	0.688145	0	0.748336	0	1	0	0.835898	0	0.831855	0	0.901217	0	0.886212	0	0.833464	0	1	0	1	0	1	0	0.445329	0	1	0	1	0	1	0	1	0	1	0
REAC:R-MMU-174184	REAC	Cdc20:Phospho-APC/C mediated degradation of Cyclin A	0.999993	0	1	0	1	0	1	0	0.999679	0	0.000386983	0.0155602	0.805181	0	0.758098	0	0.841076	0	0.689446	0	0.777103	0	1	0	0.864162	0	0.795067	0	0.90512	0	0.853921	0	0.846072	0	1	0	1	0	1	0	0.499046	0	1	0	1	0	0.894667	0	1	0	0.940535	0
REAC:R-MMU-1236978	REAC	Cross-presentation of soluble exogenous antigens (endosomes)	0.999993	0	1	0	1	0	1	0	1	0	0.000402613	0.0124481	0.908455	0	0.774417	0	0.892614	0	0.653916	0	0.865582	0	1	0	0.750499	0	0.795067	0	1	0	0.853921	0	0.796782	0	1	0	0.352494	0	1	0	0.13399	0	1	0	1	0	0.934559	0	0.341819	0	1	0
REAC:R-MMU-445989	REAC	TAK1-dependent IKK and NF-kappa-B activation	0.999993	0	1	0	1	0	1	0	0.999679	0	1	0	0.805181	0	0.758098	0	0.627106	0	0.61276	0	0.551981	0	1	0	0.761879	0	1	0	0.857828	0	1	0	0.0821564	0.0148515	1	0	0.271283	0	1	0	0.05915	0.00900901	1	0	1	0	0.867495	0	1	0	0.0847905	0.00288184
REAC:R-MMU-3214842	REAC	HDMs demethylate histones	0.999993	0	0.520394	0	1	0	0.0499815	0.00469263	1	0	0.841104	0	1	0	0.204901	0	1	0	0.663492	0	1	0	1	0	1	0	1	0	0.521475	0	1	0	1	0	1	0	1	0	1	0	1	0	1	0	1	0	0.00887459	0.00749319	1	0	1	0
REAC:R-MMU-176409	REAC	APC/C:Cdc20 mediated degradation of mitotic proteins	0.999993	0	1	0	1	0	1	0	0.999679	0	0.000470744	0.0155602	0.805181	0	0.702836	0	0.84714	0	0.613035	0	0.789954	0	1	0	0.870427	0	0.795067	0	0.90512	0	0.853921	0	0.846072	0	1	0	1	0	1	0	0.506327	0	1	0	1	0	0.821486	0	1	0	0.978246	0
REAC:R-MMU-8963889	REAC	Assembly of active LPL and LIPC lipase complexes	0.999993	0	0.852975	0	1	0	1	0	0.922788	0	1	0	0.52628	0	0.702836	0	1	0	0.613035	0	1	0	1	0	1	0	1	0	1	0	1	0	1	0	0.748503	0	1	0	1	0	1	0	1	0	1	0	0.843125	0	0.0111435	0.00229358	1	0
REAC:R-MMU-9603798	REAC	Class I peroxisomal membrane protein import	0.138675	0	1	0	0.125911	0	1	0	1	0	0.822679	0	0.805181	0	0.902086	0	1	0	1	0	1	0	0.951651	0	1	0	0.795067	0	1	0	1	0	1	0	1	0	1	0	0.451344	0	1	0	0.865371	0	0.587023	0	1	0	0.000476944	0.00360419	1	0
REAC:R-MMU-9013406	REAC	RHOQ GTPase cycle	0.999993	0	1	0	1	0	0.939328	0	0.855977	0	0.988369	0	0.86892	0	1	0	1	0	1	0	0.129796	0	0.969908	0	0.718728	0	1	0	0.842459	0	1	0	1	0	0.748503	0	1	0	1	0	0.499659	0	0.865371	0	1	0	0.821486	0	1	0	0.00049512	0.00634006
REAC:R-MMU-5625740	REAC	RHO GTPases activate PKNs	0.999993	0	1	0	1	0	1	0	1	0	0.999193	0	1	0	0.88274	0	0.810168	0	0.61276	0	0.626333	0	1	0	0.609929	0	1	0	1	0	1	0	1	0	1	0	0.271283	0	1	0	1	0	1	0	1	0	0.000499581	0.0129428	1	0	1	0
REAC:R-MMU-5628897	REAC	TP53 Regulates Metabolic Genes	0.136353	0	1	0	0.849644	0	1	0	0.519351	0	0.999725	0	0.805181	0	0.980127	0	0.66441	0	0.61276	0	0.915863	0	0.995925	0	0.676587	0	0.795067	0	0.90512	0	0.00561088	0.0200893	1	0	0.748503	0	1	0	0.782561	0	1	0	1	0	1	0	1	0	0.0897495	0.00655308	1	0
REAC:R-MMU-199418	REAC	Negative regulation of the PI3K/AKT network	0.999993	0	1	0	1	0	1	0	0.999679	0	0.614565	0	0.957121	0	0.897567	0	0.952649	0	0.861187	0	0.551067	0	0.995925	0	0.580713	0	0.916941	0	0.895743	0	0.963184	0	0.846072	0	1	0	0.444705	0	1	0	0.384252	0	0.849201	0	0.635711	0	0.0292177	0.00953678	1	0	0.0175834	0.0074928
REAC:R-MMU-159763	REAC	Transport of gamma-carboxylated protein precursors from the endoplasmic reticulum to the Golgi apparatus	0.999993	0	0.931753	0	1	0	0.939328	0	0.922788	0	0.732667	0	1	0	0.135909	0	1	0	0.61276	0	0.564178	0	1	0	0.230809	0	1	0	1	0	1	0	1	0	1	0	1	0	1	0	0.0638286	0.0045045	1	0	0.249516	0	1	0	0.00813808	0.00196592	1	0
REAC:R-MMU-877300	REAC	Interferon gamma signaling	0.999993	0	1	0	1	0	1	0	1	0	1	0	0.862977	0	0.894179	0	0.725852	0	1	0	1	0	1	0	0.350919	0	1	0	0.800216	0	1	0	0.163534	0	1	0	1	0	1	0	0.610967	0	1	0	1	0	0.118283	0	1	0	0.000520557	0.00288184
REAC:R-MMU-176814	REAC	Activation of APC/C and APC/C:Cdc20 mediated degradation of mitotic proteins	0.999993	0	1	0	1	0	1	0	0.999679	0	0.000521356	0.0155602	0.805181	0	0.702836	0	0.84714	0	0.613035	0	0.796001	0	1	0	0.873028	0	0.795067	0	0.90512	0	0.853921	0	0.846072	0	1	0	1	0	1	0	0.506327	0	1	0	1	0	0.722206	0	1	0	0.990177	0
REAC:R-MMU-9027276	REAC	Erythropoietin activates Phosphoinositide-3-kinase (PI3K)	0.835143	0	1	0	1	0	1	0	0.387577	0	1	0	0.89863	0	1	0	1	0	1	0	1	0	1	0	0.19797	0	1	0	1	0	1	0	0.389126	0	1	0	1	0	1	0	0.270258	0	0.840673	0	0.547627	0	0.0105892	0.00340599	1	0	0.0493331	0.00172911
REAC:R-MMU-425393	REAC	Transport of inorganic cations/anions and amino acids/oligopeptides	0.999993	0	1	0	1	0	1	0	0.927673	0	0.75588	0	0.536914	0	0.99871	0	0.717444	0	0.610788	0	0.646336	0	0.995925	0	0.933959	0	0.930914	0	1	0	0.965154	0	0.863778	0	1	0	1	0	1	0	0.724844	0	0.780141	0	0.393779	0	0.0241464	0.00885559	0.347335	0	0.021762	0.00662824
REAC:R-MMU-391903	REAC	Eicosanoid ligand-binding receptors	0.999993	0	1	0	1	0	1	0	0.927673	0	1	0	0.921747	0	1	0	0.670346	0	1	0	0.593631	0	1	0	1	0	1	0	1	0	1	0	1	0	1	0	1	0	1	0	0.353231	0	1	0	1	0	0.0292177	0.0027248	1	0	0.0182816	0.00172911
KEGG:05210	KEGG	Colorectal cancer	0.999913	0	1	0	0.9999	0	1	0	1	0	1	0	1	0	0.999962	0	1	0	0.915095	0	0.943845	0	0.777224	0	0.885689	0	0.998766	0	0.967834	0	0.334225	0	0.836617	0	1	0	0.191406	0	1	0	0.0563057	0.0157658	0.999581	0	0.989581	0	0.667243	0	1	0	0.00959032	0.00778098
REAC:R-MMU-109606	REAC	Intrinsic Pathway for Apoptosis	0.999993	0	1	0	1	0	1	0	0.91821	0	0.257736	0	0.86892	0	0.874398	0	0.0418248	0.0130719	0.741384	0	0.83023	0	0.895091	0	0.676587	0	0.795067	0	0.857828	0	0.839585	0	1	0	1	0	1	0	0.548173	0	0.591485	0	0.965853	0	0.714134	0	0.867495	0	1	0	0.0130448	0.00461095
REAC:R-MMU-349425	REAC	Autodegradation of the E3 ubiquitin ligase COP1	0.999993	0	1	0	1	0	1	0	1	0	0.000562151	0.0124481	0.890332	0	0.702836	0	0.802943	0	0.663492	0	0.871734	0	0.995925	0	0.909891	0	0.795067	0	0.888468	0	0.839585	0	0.796782	0	1	0	1	0	1	0	0.506327	0	1	0	1	0	1	0	0.430609	0	1	0
REAC:R-MMU-68949	REAC	Orc1 removal from chromatin	0.999993	0	1	0	1	0	1	0	1	0	0.000562151	0.0145228	0.848046	0	0.874577	0	0.827993	0	0.61276	0	0.622027	0	0.995925	0	0.943454	0	0.795067	0	0.90512	0	0.853921	0	0.84243	0	1	0	1	0	1	0	0.620235	0	0.976934	0	1	0	0.632708	0	0.986294	0	0.488819	0
REAC:R-MMU-1234174	REAC	Cellular response to hypoxia	0.999993	0	1	0	1	0	1	0	0.999679	0	0.000562151	0.0145228	0.805181	0	0.702836	0	0.486026	0	0.61276	0	0.926825	0	1	0	0.946642	0	0.795067	0	1	0	0.853921	0	0.833464	0	1	0	1	0	1	0	0.591485	0	1	0	0.89847	0	1	0	0.612361	0	1	0
KEGG:00730	KEGG	Thiamine metabolism	0.179873	0	1	0	0.86502	0	1	0	0.891965	0	0.645411	0	0.993841	0	0.999962	0	1	0	1	0	1	0	1	0	0.424115	0	1	0	1	0	0.0439802	0.00669643	1	0	1	0	1	0	1	0	1	0	0.999581	0	1	0	0.871075	0	0.0131385	0.00196592	0.856664	0
REAC:R-MMU-1614517	REAC	Sulfide oxidation to sulfate	0.528375	0	1	0	0.767965	0	1	0	0.830425	0	0.614565	0	0.0147877	0.0033389	1	0	1	0	1	0	0.451974	0	1	0	1	0	0.795067	0	0.760517	0	1	0	1	0	1	0	1	0	1	0	1	0	1	0	1	0	1	0	0.0420567	0.00131062	1	0
KEGG:05160	KEGG	Hepatitis C	0.999913	0	0.48772	0	0.9999	0	0.182014	0	1	0	0.0233458	0.0197095	1	0	0.999962	0	0.994156	0	0.920247	0	0.40497	0	0.777224	0	0.217803	0	0.998766	0	0.815359	0	0.704332	0	0.536153	0	1	0	0.282902	0	1	0	0.296306	0	0.999581	0	1	0	0.685015	0	1	0	0.0268692	0.0106628
REAC:R-MMU-77346	REAC	Beta oxidation of decanoyl-CoA to octanoyl-CoA-CoA	0.732381	0	1	0	0.849644	0	1	0	0.855977	0	1	0	0.292569	0	1	0	0.631033	0	1	0	1	0	1	0	1	0	0.795067	0	1	0	1	0	1	0	1	0	1	0	1	0	1	0	0.768291	0	1	0	1	0	0.000638472	0.00196592	1	0
REAC:R-MMU-947581	REAC	Molybdenum cofactor biosynthesis	0.999993	0	1	0	1	0	1	0	1	0	0.0154158	0.00311203	1	0	0.758098	0	1	0	1	0	1	0	1	0	1	0	0.795067	0	1	0	0.839585	0	1	0	1	0	1	0	1	0	1	0	1	0	1	0	1	0	0.0420567	0.00131062	1	0
REAC:R-MMU-111885	REAC	Opioid Signalling	0.999993	0	1	0	1	0	1	0	0.999679	0	0.483118	0	0.86892	0	0.95363	0	0.918901	0	0.61276	0	0.829698	0	0.838091	0	0.449123	0	0.926612	0	0.910024	0	0.853921	0	1	0	1	0	0.396299	0	1	0	0.758737	0	1	0	0.604089	0	0.0207923	0.00817439	1	0	0.0320416	0.00576369
REAC:R-MMU-2559582	REAC	Senescence-Associated Secretory Phenotype (SASP)	0.999993	0	1	0	1	0	1	0	0.999679	0	0.768694	0	0.848046	0	0.99994	0	0.837657	0	1	0	0.664942	0	1	0	0.870628	0	0.795067	0	0.760517	0	1	0	1	0	1	0	1	0	1	0	0.591485	0	0.965853	0	1	0	0.000679535	0.013624	1	0	0.8675	0
REAC:R-MMU-8936459	REAC	RUNX1 regulates genes involved in megakaryocyte differentiation and platelet function	0.999993	0	1	0	1	0	1	0	0.954636	0	1	0	1	0	0.932377	0	0.796948	0	1	0	1	0	1	0	0.690671	0	1	0	0.857828	0	0.853921	0	1	0	1	0	1	0	1	0	1	0	1	0	1	0	0.000679535	0.0122616	1	0	1	0
KEGG:03013	KEGG	Nucleocytoplasmic transport	0.999913	0	0.749452	0	0.9999	0	0.934734	0	1	0	0.995949	0	1	0	0.0166732	0.0175097	0.0445147	0.0217865	1	0	1	0	0.934247	0	0.80805	0	0.998766	0	0.828575	0	0.918874	0	0.67327	0	0.967774	0	1	0	0.898616	0	1	0	0.999581	0	1	0	0.999989	0	1	0	1	0
REAC:R-MMU-9013409	REAC	RHOJ GTPase cycle	0.999993	0	0.852975	0	1	0	0.307531	0	0.999679	0	0.57188	0	0.853736	0	1	0	0.8567	0	0.743065	0	0.40301	0	0.838091	0	0.718728	0	1	0	0.899603	0	1	0	1	0	0.748503	0	1	0	1	0	0.626227	0	0.840673	0	1	0	0.591117	0	1	0	0.000775447	0.00576369
REAC:R-MMU-6799990	REAC	Metal sequestration by antimicrobial proteins	1	0	1	0	1	0	1	0	1	0	0.57188	0	0.836605	0	1	0	1	0	1	0	1	0	1	0	0.0762089	0.00488998	1	0	1	0	1	0	0.16191	0	1	0	1	0	1	0	1	0	1	0	1	0	1	0	1	0	0.0107893	0.00115274
REAC:R-MMU-2187338	REAC	Visual phototransduction	0.999993	0	1	0	1	0	1	0	0.922788	0	0.988369	0	0.584439	0	0.525291	0	1	0	1	0	0.953637	0	0.995925	0	0.466132	0	0.926612	0	0.857828	0	0.944945	0	1	0	1	0	0.345218	0	0.776337	0	0.908305	0	1	0	0.880463	0	1	0	0.0111435	0.00720839	0.757903	0
REAC:R-MMU-9607240	REAC	FLT3 Signaling	0.999993	0	1	0	1	0	1	0	0.999679	0	0.918409	0	0.999944	0	0.81574	0	0.810168	0	1	0	1	0	0.650938	0	0.801002	0	1	0	1	0	0.853921	0	0.588892	0	1	0	1	0	1	0	0.496263	0	1	0	0.631137	0	0.718861	0	1	0	0.000828858	0.00432277
REAC:R-MMU-1793185	REAC	Chondroitin sulfate/dermatan sulfate metabolism	0.999993	0	1	0	1	0	1	0	0.971799	0	0.732667	0	0.908455	0	0.902703	0	0.842621	0	1	0	0.88739	0	0.995925	0	0.383247	0	0.795067	0	0.647522	0	0.853921	0	0.684216	0	0.751002	0	1	0	1	0	0.819126	0	1	0	1	0	0.843125	0	0.62571	0	0.000836277	0.00518732
REAC:R-MMU-5218859	REAC	Regulated Necrosis	0.999993	0	1	0	1	0	1	0	0.999679	0	0.231612	0	0.908455	0	0.894179	0	0.7854	0	0.77111	0	0.636906	0	1	0	0.50591	0	1	0	0.857828	0	1	0	1	0	1	0	0.335086	0	1	0	0.0209769	0.0135135	1	0	1	0	0.498046	0	1	0	0.0404327	0.00489914
KEGG:05214	KEGG	Glioma	0.999913	0	0.335651	0	0.9999	0	0.535926	0	1	0	0.900742	0	0.985534	0	0.999962	0	0.994156	0	0.870529	0	0.846225	0	0.784649	0	0.420515	0	0.998766	0	0.939332	0	0.75885	0	0.818473	0	1	0	1	0	1	0	0.423304	0	0.999581	0	1	0	0.603675	0	1	0	0.000925872	0.0074928
REAC:R-MMU-418592	REAC	ADP signalling through P2Y purinoceptor 1	0.999993	0	1	0	1	0	1	0	1	0	0.725886	0	0.908455	0	0.677829	0	1	0	0.663492	0	0.779913	0	1	0	0.690671	0	0.878467	0	0.857828	0	1	0	1	0	1	0	1	0	1	0	0.658636	0	0.876167	0	0.604089	0	0.092884	0.00340599	1	0	0.0104852	0.00288184
REAC:R-MMU-392451	REAC	G beta:gamma signalling through PI3Kgamma	0.999993	0	1	0	1	0	1	0	1	0	0.870202	0	0.89863	0	0.844796	0	1	0	0.663492	0	0.790527	0	1	0	0.350919	0	1	0	0.857828	0	0.853921	0	0.496863	0	1	0	1	0	1	0	0.642741	0	1	0	1	0	0.092884	0.00340599	1	0	0.0104852	0.00288184
KEGG:04370	KEGG	VEGF signaling pathway	0.999913	0	1	0	0.9999	0	1	0	0.763508	0	1	0	0.993841	0	0.999962	0	0.839664	0	1	0	0.797338	0	0.83448	0	0.0778291	0.0122249	0.998766	0	1	0	0.499257	0	0.454288	0	1	0	0.372797	0	1	0	0.508171	0	0.999581	0	1	0	0.192758	0	1	0	0.0126445	0.0054755
REAC:R-MMU-156588	REAC	Glucuronidation	0.835143	0	1	0	0.767965	0	1	0	0.971799	0	0.359693	0	0.938885	0	0.789299	0	0.765181	0	1	0	1	0	1	0	1	0	1	0	1	0	1	0	1	0	1	0	1	0	1	0	1	0	1	0	0.249516	0	0.978223	0	0.000999972	0.00393185	1	0
KEGG:00531	KEGG	Glycosaminoglycan degradation	0.999913	0	1	0	0.9999	0	1	0	0.438726	0	1	0	0.822026	0	1	0	1	0	0.853751	0	0.0596501	0.00863931	1	0	0.238302	0	1	0	1	0	1	0	0.372518	0	1	0	1	0	1	0	1	0	1	0	1	0	0.674216	0	1	0	0.0169672	0.00230548
REAC:R-MMU-373760	REAC	L1CAM interactions	0.999993	0	0.931753	0	1	0	1	0	0.971799	0	0.951407	0	0.999944	0	0.955261	0	0.796948	0	0.779019	0	0.613781	0	0.995925	0	0.616088	0	0.923999	0	0.90512	0	0.9179	0	1	0	0.832375	0	0.384239	0	0.782561	0	0.402765	0	0.976934	0	0.600587	0	0.64964	0	1	0	0.00105564	0.00691643
REAC:R-MMU-1234176	REAC	Oxygen-dependent proline hydroxylation of Hypoxia-inducible Factor Alpha	0.999993	0	1	0	0.985972	0	1	0	0.999679	0	0.00109083	0.0134855	0.805181	0	0.702836	0	0.462183	0	0.61276	0	0.915863	0	1	0	0.942493	0	0.795067	0	1	0	0.853921	0	0.833464	0	1	0	1	0	1	0	0.569028	0	1	0	0.875939	0	1	0	0.519508	0	1	0
REAC:R-MMU-69541	REAC	Stabilization of p53	0.999993	0	1	0	1	0	1	0	0.999679	0	0.00109083	0.0124481	0.848046	0	0.702836	0	0.810168	0	0.663492	0	0.88739	0	0.995925	0	0.787292	0	0.795067	0	0.895743	0	0.839585	0	0.805774	0	1	0	1	0	1	0	0.519442	0	1	0	1	0	1	0	0.572626	0	1	0
REAC:R-MMU-453276	REAC	Regulation of mitotic cell cycle	0.999993	0	1	0	1	0	1	0	0.999679	0	0.00109083	0.0155602	0.813876	0	0.758098	0	0.872102	0	0.628181	0	0.829698	0	1	0	0.907497	0	0.795067	0	0.910024	0	0.853921	0	0.872986	0	1	0	1	0	1	0	0.563114	0	0.981187	0	1	0	0.402621	0	1	0	0.599493	0
REAC:R-MMU-174143	REAC	APC/C-mediated degradation of cell cycle proteins	0.999993	0	1	0	1	0	1	0	0.999679	0	0.00109083	0.0155602	0.813876	0	0.758098	0	0.872102	0	0.628181	0	0.829698	0	1	0	0.907497	0	0.795067	0	0.910024	0	0.853921	0	0.872986	0	1	0	1	0	1	0	0.563114	0	0.981187	0	1	0	0.402621	0	1	0	0.599493	0
REAC:R-MMU-5610785	REAC	GLI3 is processed to GLI3R by the proteasome	0.999993	0	1	0	0.985972	0	1	0	1	0	0.00109083	0.0124481	0.89863	0	0.824547	0	0.810168	0	0.663492	0	0.894331	0	1	0	0.923804	0	0.795067	0	1	0	0.853921	0	0.819275	0	1	0	1	0	1	0	0.545315	0	1	0	1	0	1	0	0.606447	0	1	0
KEGG:00565	KEGG	Ether lipid metabolism	0.887457	0	0.879595	0	0.9999	0	0.444476	0	0.9864	0	1	0	0.572315	0	0.999962	0	1	0	0.811423	0	0.881802	0	0.858085	0	0.269239	0	0.998766	0	1	0	1	0	0.67327	0	1	0	1	0	1	0	0.112113	0	1	0	0.989581	0	0.167328	0	0.352897	0	0.00110939	0.00461095
REAC:R-MMU-9013026	REAC	RHOB GTPase cycle	0.999993	0	1	0	1	0	1	0	0.971799	0	0.950834	0	0.89863	0	0.980127	0	0.912496	0	0.610788	0	0.190672	0	0.995925	0	0.50089	0	0.944222	0	0.769801	0	1	0	1	0	0.832375	0	0.169845	0	1	0	0.402765	0	0.916559	0	1	0	0.0552155	0.00749319	1	0	0.0205456	0.00605187
REAC:R-MMU-5693532	REAC	DNA Double-Strand Break Repair	0.999993	0	1	0	1	0	1	0	0.999679	0	0.914012	0	0.828297	0	0.980127	0	0.547212	0	0.669604	0	1	0	0.995925	0	1	0	0.964972	0	0.903823	0	0.897808	0	1	0	0.920441	0	1	0	0.510967	0	0.989156	0	0.976934	0	1	0	0.0213321	0.0143052	1	0	0.0531813	0.0106628
REAC:R-MMU-392170	REAC	ADP signalling through P2Y purinoceptor 12	0.999993	0	1	0	1	0	1	0	1	0	0.846341	0	0.805181	0	0.824547	0	0.756059	0	0.628181	0	0.540029	0	1	0	0.250172	0	1	0	0.857828	0	0.853921	0	1	0	1	0	0.0520148	0.0277778	1	0	1	0	1	0	1	0	0.356325	0	1	0	0.0221801	0.00230548
KEGG:04371	KEGG	Apelin signaling pathway	0.999913	0	1	0	0.9999	0	1	0	0.747205	0	1	0	0.988257	0	0.999962	0	0.994156	0	0.502983	0	0.940114	0	0.820489	0	0.231631	0	0.998766	0	0.815359	0	0.670893	0	0.762438	0	1	0	0.269006	0	1	0	0.251468	0	0.999581	0	0.989581	0	0.0836983	0.0108992	1	0	0.0152064	0.00979827
REAC:R-MMU-110314	REAC	Recognition of DNA damage by PCNA-containing replication complex	0.929155	0	1	0	1	0	1	0	0.999679	0	1	0	0.407003	0	1	0	0.66441	0	1	0	1	0	0.969908	0	1	0	0.825808	0	1	0	1	0	1	0	1	0	1	0	1	0	1	0	1	0	1	0	0.430552	0	1	0	0.00128145	0.00403458
KEGG:05215	KEGG	Prostate cancer	0.999913	0	0.326137	0	0.9999	0	0.357545	0	1	0	1	0	1	0	0.999962	0	0.994156	0	0.924458	0	0.809959	0	0.858085	0	0.907991	0	0.998766	0	0.776154	0	0.754622	0	0.375612	0	1	0	0.476772	0	1	0	0.61687	0	0.999581	0	0.989581	0	0.999989	0	1	0	0.00128985	0.00951009
KEGG:04924	KEGG	Renin secretion	0.543565	0	1	0	0.9999	0	1	0	0.226917	0	1	0	0.587278	0	0.999962	0	0.986713	0	0.811423	0	0.932723	0	0.929612	0	0.703973	0	0.998766	0	0.939332	0	0.754622	0	0.764217	0	0.967774	0	0.400992	0	0.898616	0	0.134582	0	1	0	1	0	0.057043	0.00681199	1	0	0.0228623	0.0054755
REAC:R-MMU-6783783	REAC	Interleukin-10 signaling	1	0	1	0	1	0	1	0	0.77769	0	1	0	1	0	1	0	1	0	1	0	0.451974	0	1	0	0.0762089	0.00488998	1	0	0.760517	0	1	0	0.230445	0	1	0	1	0	1	0	0.0177217	0.0045045	1	0	1	0	0.520132	0	1	0	0.735486	0
KEGG:05218	KEGG	Melanoma	0.999913	0	0.874569	0	0.9999	0	0.626176	0	1	0	0.900742	0	1	0	0.999962	0	0.994156	0	0.853751	0	0.809959	0	0.777224	0	0.933703	0	0.998766	0	0.939332	0	0.566405	0	1	0	1	0	1	0	1	0	0.149195	0	0.999581	0	0.989581	0	0.999989	0	1	0	0.00135537	0.00662824
KEGG:01521	KEGG	EGFR tyrosine kinase inhibitor resistance	0.999913	0	1	0	0.9999	0	0.981535	0	0.810838	0	1	0	1	0	0.999962	0	0.994156	0	0.920247	0	0.346686	0	0.916037	0	0.327164	0	0.998766	0	0.60862	0	0.670893	0	0.624649	0	1	0	1	0	1	0	0.0646158	0.0157658	0.999581	0	0.989581	0	0.879702	0	1	0	0.0210905	0.00691643
REAC:R-MMU-6811438	REAC	Intra-Golgi traffic	0.999993	0	0.0954528	0.00596125	1	0	0.298579	0	1	0	0.0144137	0.00726141	0.999944	0	0.542682	0	0.826833	0	0.696809	0	1	0	0.995925	0	0.857509	0	1	0	0.857828	0	0.853921	0	0.67523	0	0.748503	0	0.295029	0	0.548173	0	0.784914	0	1	0	0.649831	0	0.918219	0	1	0	0.672291	0
REAC:R-MMU-446353	REAC	Cell-extracellular matrix interactions	0.999993	0	0.733642	0	1	0	0.805343	0	0.940187	0	1	0	0.938885	0	0.789299	0	1	0	1	0	1	0	1	0	0.676587	0	1	0	1	0	1	0	1	0	1	0	1	0	1	0	0.642741	0	1	0	0.565147	0	0.14234	0	1	0	0.0221801	0.00230548
KEGG:04713	KEGG	Circadian entrainment	0.999913	0	1	0	0.9999	0	1	0	0.816734	0	1	0	0.790234	0	0.999962	0	0.994156	0	0.811423	0	0.809959	0	0.777224	0	0.176021	0	0.998766	0	0.928837	0	0.935964	0	1	0	0.967774	0	0.181458	0	0.898616	0	0.450346	0	0.999581	0	1	0	0.299544	0	1	0	0.0174283	0.00662824
REAC:R-MMU-73887	REAC	Death Receptor Signalling	0.999993	0	1	0	1	0	1	0	0.999679	0	0.87411	0	0.82656	0	0.702836	0	0.985247	0	0.688464	0	0.270922	0	0.822931	0	0.126583	0	0.996882	0	0.823938	0	0.856684	0	0.889179	0	0.748503	0	0.0210115	0.0694444	1	0	0.184513	0	0.976934	0	0.619302	0	0.520132	0	1	0	0.0673817	0.0092219
REAC:R-MMU-1852241	REAC	Organelle biogenesis and maintenance	0.999993	0	1	0	1	0	1	0	0.117131	0	0.0209329	0.0217842	0.827539	0	0.901696	0	0.0681619	0.0326797	0.863911	0	0.998869	0	0.995925	0	0.942493	0	0.795067	0	0.842459	0	0.856684	0	1	0	0.832375	0	1	0	0.767997	0	1	0	0.981187	0	1	0	1	0	1	0	0.550298	0
KEGG:05219	KEGG	Bladder cancer	0.999913	0	0.659617	0	0.9999	0	0.399048	0	1	0	1	0	0.993841	0	0.999962	0	0.994156	0	1	0	1	0	0.777224	0	1	0	0.998766	0	0.562465	0	0.754622	0	1	0	1	0	1	0	1	0	0.571941	0	0.999581	0	0.989581	0	0.999989	0	1	0	0.00145116	0.00489914
REAC:R-MMU-211935	REAC	Fatty acids	0.272501	0	1	0	0.193348	0	1	0	0.940187	0	0.545848	0	0.796069	0	0.880597	0	0.486026	0	1	0	1	0	1	0	1	0	0.795067	0	1	0	1	0	1	0	1	0	1	0	1	0	1	0	0.799816	0	0.393779	0	0.918219	0	0.00147288	0.00327654	1	0
REAC:R-MMU-5365859	REAC	RA biosynthesis pathway	0.676907	0	1	0	0.868125	0	1	0	0.725075	0	0.836473	0	0.86892	0	0.899169	0	0.756059	0	1	0	1	0	1	0	0.676587	0	1	0	1	0	1	0	1	0	1	0	1	0	1	0	1	0	1	0	1	0	1	0	0.00147288	0.00327654	1	0
REAC:R-MMU-77288	REAC	mitochondrial fatty acid beta-oxidation of unsaturated fatty acids	0.120692	0	1	0	0.212008	0	1	0	1	0	1	0	0.0292713	0.00250417	1	0	1	0	1	0	0.112213	0	1	0	1	0	1	0	1	0	1	0	1	0	1	0	1	0	1	0	1	0	0.748668	0	1	0	1	0	0.0509929	0.000982962	1	0
REAC:R-MMU-5696397	REAC	Gap-filling DNA repair synthesis and ligation in GG-NER	0.999993	0	1	0	1	0	1	0	1	0	1	0	0.114075	0	1	0	0.547168	0	0.663492	0	1	0	1	0	1	0	0.890957	0	1	0	1	0	1	0	1	0	1	0	1	0	1	0	1	0	1	0	0.465218	0	1	0	0.0015038	0.00317003
REAC:R-MMU-5685942	REAC	HDR through Homologous Recombination (HRR)	0.999993	0	1	0	1	0	1	0	0.999679	0	0.783275	0	0.797128	0	0.99871	0	0.796948	0	0.784777	0	1	0	1	0	1	0	0.986057	0	1	0	0.888342	0	1	0	1	0	1	0	0.649603	0	1	0	1	0	1	0	0.277875	0	1	0	0.00157422	0.00662824
REAC:R-MMU-69613	REAC	p53-Independent G1/S DNA damage checkpoint	0.999993	0	1	0	0.985972	0	1	0	1	0	0.00163802	0.0114108	0.890332	0	0.790966	0	0.684589	0	0.663492	0	0.871734	0	1	0	0.909891	0	0.795067	0	1	0	0.853921	0	0.796782	0	1	0	1	0	1	0	0.506327	0	1	0	1	0	1	0	0.430609	0	1	0
REAC:R-MMU-69601	REAC	Ubiquitin Mediated Degradation of Phosphorylated Cdc25A	0.999993	0	1	0	0.985972	0	1	0	1	0	0.00163802	0.0114108	0.890332	0	0.790966	0	0.684589	0	0.663492	0	0.871734	0	1	0	0.909891	0	0.795067	0	1	0	0.853921	0	0.796782	0	1	0	1	0	1	0	0.506327	0	1	0	1	0	1	0	0.430609	0	1	0
REAC:R-MMU-75815	REAC	Ubiquitin-dependent degradation of Cyclin D	0.999993	0	1	0	0.985972	0	1	0	1	0	0.00163802	0.0114108	0.88773	0	0.789299	0	0.796948	0	0.663492	0	0.870171	0	1	0	0.909891	0	0.795067	0	1	0	0.853921	0	0.796782	0	1	0	1	0	1	0	0.506327	0	1	0	1	0	1	0	0.391356	0	1	0
REAC:R-MMU-350562	REAC	Regulation of ornithine decarboxylase (ODC)	0.999993	0	1	0	1	0	1	0	1	0	0.00163802	0.0114108	0.813876	0	0.789299	0	0.894229	0	0.661249	0	0.694	0	1	0	0.909891	0	0.795067	0	1	0	0.853921	0	0.796782	0	1	0	1	0	1	0	0.506327	0	0.976934	0	1	0	1	0	0.21686	0	1	0
REAC:R-MMU-450531	REAC	Regulation of mRNA stability by proteins that bind AU-rich elements	0.999993	0	1	0	0.964724	0	1	0	1	0	0.00163802	0.0145228	0.840637	0	0.702836	0	0.796948	0	0.715313	0	0.829698	0	1	0	0.877826	0	0.795067	0	0.910024	0	0.839585	0	0.624498	0	1	0	1	0	0.797385	0	0.665822	0	1	0	1	0	1	0	0.519508	0	1	0
REAC:R-MMU-69610	REAC	p53-Independent DNA Damage Response	0.999993	0	1	0	0.985972	0	1	0	1	0	0.00163802	0.0114108	0.890332	0	0.790966	0	0.684589	0	0.663492	0	0.871734	0	1	0	0.909891	0	0.795067	0	1	0	0.853921	0	0.796782	0	1	0	1	0	1	0	0.506327	0	1	0	1	0	1	0	0.430609	0	1	0
REAC:R-MMU-9707587	REAC	Regulation of HMOX1 expression and activity	0.999993	0	1	0	0.985972	0	1	0	1	0	0.00163802	0.0124481	0.86892	0	0.83841	0	0.725852	0	0.672805	0	0.732992	0	1	0	0.801002	0	0.795067	0	0.901217	0	0.853921	0	0.311292	0	1	0	1	0	1	0	0.569028	0	1	0	1	0	1	0	0.56191	0	1	0
REAC:R-MMU-168928	REAC	DDX58/IFIH1-mediated induction of interferon-alpha/beta	0.999993	0	0.994094	0	1	0	1	0	0.927673	0	0.614565	0	0.890332	0	0.81574	0	0.813393	0	0.689446	0	0.564178	0	1	0	0.344163	0	1	0	0.857828	0	1	0	0.0171521	0.019802	0.748503	0	0.288306	0	1	0	0.0970545	0.00900901	1	0	1	0	0.903419	0	1	0	0.471216	0
REAC:R-MMU-73772	REAC	RNA Polymerase I Promoter Escape	0.999993	0	1	0	1	0	1	0	0.971799	0	0.816035	0	0.938885	0	1	0	0.453119	0	0.688464	0	1	0	1	0	1	0	0.926612	0	1	0	0.853921	0	1	0	0.748503	0	1	0	0.712278	0	1	0	0.955575	0	1	0	0.00168617	0.0122616	1	0	1	0
REAC:R-MMU-112043	REAC	PLC beta mediated events	0.999993	0	1	0	1	0	1	0	0.999679	0	0.39772	0	0.89863	0	0.976031	0	1	0	0.61276	0	1	0	0.73042	0	0.857509	0	0.860134	0	1	0	1	0	1	0	1	0	1	0	1	0	0.569028	0	1	0	0.508147	0	0.00168617	0.00681199	1	0	0.110498	0
REAC:R-MMU-75035	REAC	Chk1/Chk2(Cds1) mediated inactivation of Cyclin B:Cdk1 complex	0.999993	0	1	0	1	0	1	0	1	0	1	0	0.921747	0	1	0	0.692627	0	1	0	0.652451	0	1	0	0.676587	0	1	0	1	0	1	0	1	0	1	0	1	0	1	0	1	0	1	0	1	0	0.0780554	0.0027248	1	0	0.021762	0.00201729
REAC:R-MMU-156711	REAC	Polo-like kinase mediated events	1	0	1	0	1	0	1	0	1	0	1	0	0.836605	0	1	0	1	0	1	0	1	0	1	0	1	0	1	0	1	0	1	0	1	0	1	0	1	0	1	0	1	0	1	0	1	0	0.0172377	0.0020436	1	0	0.0988023	0.000864553
REAC:R-MMU-5683057	REAC	MAPK family signaling cascades	0.999993	0	1	0	1	0	1	0	0.999679	0	0.453459	0	0.938885	0	0.949832	0	0.949425	0	0.633447	0	0.616629	0	0.844167	0	0.498782	0	0.923999	0	0.760517	0	0.938955	0	0.993541	0	0.998715	0	0.772481	0	0.980578	0	0.331547	0	0.981187	0	0.845188	0	0.32075	0	1	0	0.00170988	0.0204611
REAC:R-MMU-176408	REAC	Regulation of APC/C activators between G1/S and early anaphase	0.999993	0	1	0	1	0	1	0	0.999679	0	0.292018	0	0.805181	0	0.874577	0	1	0	1	0	0.779913	0	1	0	0.835898	0	0.846341	0	0.857828	0	1	0	1	0	1	0	1	0	1	0	0.758737	0	0.944685	0	1	0	0.0373002	0.00476839	1	0	0.0470805	0.00317003
KEGG:04152	KEGG	AMPK signaling pathway	0.0907444	0.0124334	1	0	0.191945	0	1	0	0.773218	0	1	0	0.569194	0	0.999962	0	0.994156	0	0.853751	0	0.456172	0	0.929612	0	0.28955	0	0.998766	0	0.828575	0	0.837586	0	1	0	1	0	0.52977	0	1	0	0.86532	0	0.999581	0	0.524113	0	0.999989	0	0.0207183	0.0101573	0.709185	0
REAC:R-MMU-140875	REAC	Common Pathway of Fibrin Clot Formation	0.999993	0	1	0	1	0	1	0	0.883234	0	1	0	1	0	0.844796	0	1	0	0.610788	0	1	0	1	0	0.240857	0	1	0	1	0	1	0	1	0	1	0	1	0	1	0	0.0209769	0.00900901	1	0	1	0	0.497697	0	0.0897495	0.00262123	0.794431	0
REAC:R-MMU-450294	REAC	MAP kinase activation	0.999993	0	1	0	0.985972	0	1	0	0.999679	0	1	0	0.805181	0	0.844796	0	0.796948	0	0.788805	0	0.405861	0	0.995925	0	0.909891	0	0.916941	0	1	0	0.853921	0	0.796782	0	1	0	0.156989	0	0.782561	0	0.0540517	0.0135135	0.976934	0	1	0	0.85388	0	1	0	0.0348844	0.00518732
REAC:R-MMU-448424	REAC	Interleukin-17 signaling	0.999993	0	1	0	0.985972	0	1	0	0.999679	0	1	0	0.805181	0	0.844796	0	0.796948	0	0.788805	0	0.405861	0	0.995925	0	0.909891	0	0.916941	0	1	0	0.853921	0	0.796782	0	1	0	0.156989	0	0.782561	0	0.0540517	0.0135135	0.976934	0	1	0	0.85388	0	1	0	0.0348844	0.00518732
REAC:R-MMU-4608870	REAC	Asymmetric localization of PCP proteins	0.999993	0	1	0	0.849644	0	1	0	0.999679	0	0.00194009	0.0124481	0.908455	0	0.702836	0	0.725852	0	0.672805	0	0.908529	0	0.995925	0	0.789492	0	0.795067	0	1	0	0.853921	0	0.798399	0	1	0	1	0	1	0	0.535273	0	1	0	1	0	1	0	0.409942	0	1	0
REAC:R-MMU-450408	REAC	AUF1 (hnRNP D0) binds and destabilizes mRNA	0.999993	0	1	0	1	0	1	0	1	0	0.00201253	0.0114108	0.89863	0	0.816729	0	0.810168	0	0.663492	0	0.871734	0	1	0	0.912188	0	0.795067	0	1	0	0.853921	0	0.798399	0	1	0	1	0	1	0	0.515676	0	1	0	1	0	1	0	0.20429	0	1	0
REAC:R-MMU-5687128	REAC	MAPK6/MAPK4 signaling	0.999993	0	1	0	0.985972	0	1	0	1	0	0.00201253	0.0134855	0.89863	0	0.824547	0	0.684269	0	0.613035	0	0.797608	0	0.995925	0	0.850571	0	0.842855	0	0.760517	0	0.853921	0	0.84243	0	1	0	0.430632	0	1	0	0.620235	0	1	0	0.900756	0	1	0	0.56191	0	0.990177	0
REAC:R-MMU-5358346	REAC	Hedgehog ligand biogenesis	0.999993	0	1	0	1	0	1	0	1	0	0.00201253	0.0124481	0.813876	0	0.677829	0	0.810168	0	0.610788	0	0.915863	0	1	0	0.789492	0	0.795067	0	1	0	0.853921	0	0.81268	0	1	0	1	0	1	0	0.189624	0	1	0	0.858735	0	1	0	0.169935	0	1	0
REAC:R-MMU-8854050	REAC	FBXL7 down-regulates AURKA during mitotic entry and in early mitosis	0.999993	0	1	0	0.969821	0	1	0	1	0	0.00201253	0.0114108	0.890332	0	0.790966	0	0.808242	0	0.663492	0	0.886097	0	1	0	0.919258	0	0.795067	0	1	0	0.853921	0	0.799705	0	1	0	1	0	1	0	0.519442	0	1	0	1	0	1	0	0.515258	0	1	0
REAC:R-MMU-196757	REAC	Metabolism of folate and pterines	0.229664	0	1	0	0.985972	0	1	0	0.658972	0	0.614565	0	0.352572	0	0.734394	0	1	0	1	0	1	0	1	0	0.690671	0	1	0	1	0	1	0	0.453309	0	1	0	1	0	1	0	1	0	0.840673	0	1	0	0.718861	0	0.0473383	0.00262123	0.704543	0
REAC:R-MMU-983168	REAC	Antigen processing: Ubiquitination & Proteasome degradation	0.999993	0	0.931753	0	1	0	1	0	0.999679	0	0.0020337	0.0321577	0.828297	0	0.261493	0	0.111371	0	0.628181	0	0.923337	0	0.650938	0	0.873392	0	0.831855	0	0.946059	0	0.50798	0	0.95445	0	0.920441	0	0.792665	0	0.931118	0	0.694912	0	0.976934	0	0.999951	0	1	0	0.299691	0	1	0
KEGG:03440	KEGG	Homologous recombination	0.999913	0	1	0	0.9999	0	1	0	0.786534	0	1	0	0.988257	0	0.999962	0	0.994156	0	1	0	1	0	1	0	1	0	1	0	0.928837	0	0.91839	0	1	0	1	0	1	0	0.898616	0	1	0	1	0	1	0	0.256485	0	1	0	0.00205998	0.00489914
KEGG:04977	KEGG	Vitamin digestion and absorption	0.662663	0	1	0	0.9999	0	0.155177	0	0.761789	0	1	0	0.0767647	0.00500835	0.999962	0	1	0	1	0	0.443959	0	1	0	1	0	1	0	1	0	1	0	1	0	1	0	0.205916	0	1	0	0.738034	0	1	0	0.968779	0	0.999989	0	0.026856	0.00262123	0.71498	0
REAC:R-MMU-6804114	REAC	TP53 Regulates Transcription of Genes Involved in G2 Cell Cycle Arrest	0.999993	0	1	0	1	0	1	0	1	0	1	0	0.890332	0	1	0	1	0	1	0	0.564178	0	1	0	1	0	1	0	1	0	1	0	1	0	1	0	1	0	1	0	1	0	1	0	1	0	0.0855637	0.0020436	1	0	0.0246413	0.00144092
REAC:R-MMU-69563	REAC	p53-Dependent G1 DNA Damage Response	0.999993	0	1	0	1	0	1	0	0.999679	0	0.00211492	0.0124481	0.890332	0	0.702836	0	0.815397	0	0.686114	0	0.915863	0	0.995925	0	0.676587	0	0.795067	0	0.90512	0	0.853921	0	0.833464	0	1	0	1	0	1	0	0.43186	0	0.976934	0	1	0	1	0	0.855107	0	0.908364	0
REAC:R-MMU-5610780	REAC	Degradation of GLI1 by the proteasome	0.999993	0	1	0	0.849644	0	1	0	1	0	0.00211492	0.0114108	0.89863	0	0.816778	0	0.810168	0	0.663492	0	0.88739	0	1	0	0.919258	0	0.795067	0	1	0	0.853921	0	0.802899	0	1	0	1	0	1	0	0.519442	0	1	0	1	0	1	0	0.355451	0	1	0
REAC:R-MMU-69580	REAC	p53-Dependent G1/S DNA damage checkpoint	0.999993	0	1	0	1	0	1	0	0.999679	0	0.00211492	0.0124481	0.890332	0	0.702836	0	0.815397	0	0.686114	0	0.915863	0	0.995925	0	0.676587	0	0.795067	0	0.90512	0	0.853921	0	0.833464	0	1	0	1	0	1	0	0.43186	0	0.976934	0	1	0	1	0	0.855107	0	0.908364	0
REAC:R-MMU-4641257	REAC	Degradation of AXIN	0.999993	0	1	0	0.849644	0	1	0	1	0	0.00211492	0.0114108	0.890332	0	0.802411	0	0.692627	0	0.663492	0	0.886097	0	1	0	0.917782	0	0.795067	0	1	0	0.853921	0	0.799705	0	1	0	1	0	1	0	0.519442	0	0.976934	0	1	0	1	0	0.383382	0	1	0
REAC:R-MMU-70921	REAC	Histidine catabolism	0.0237036	0.00222025	1	0	0.849644	0	1	0	0.855977	0	1	0	0.652181	0	1	0	1	0	0.61276	0	1	0	0.782968	0	1	0	1	0	1	0	0.839585	0	1	0	1	0	1	0	1	0	1	0	0.671496	0	1	0	1	0	0.0897495	0.00131062	1	0
REAC:R-MMU-5607761	REAC	Dectin-1 mediated noncanonical NF-kB signaling	0.999993	0	1	0	0.985972	0	1	0	0.999679	0	0.00214691	0.0114108	0.89863	0	0.824547	0	0.810168	0	0.663492	0	0.88739	0	1	0	0.923804	0	0.795067	0	1	0	0.853921	0	0.469298	0	1	0	1	0	1	0	0.184513	0	1	0	1	0	1	0	0.572626	0	1	0
REAC:R-MMU-5676590	REAC	NIK-->noncanonical NF-kB signaling	0.999993	0	1	0	0.985972	0	1	0	0.999679	0	0.00214691	0.0114108	0.89863	0	0.824547	0	0.810168	0	0.663492	0	0.88739	0	1	0	0.923804	0	0.795067	0	1	0	0.853921	0	0.469298	0	1	0	1	0	1	0	0.184513	0	1	0	1	0	1	0	0.572626	0	1	0
REAC:R-MMU-8852276	REAC	The role of GTSE1 in G2/M progression after G2 checkpoint	0.999993	0	1	0	1	0	1	0	0.999679	0	0.00214691	0.0134855	0.938885	0	0.880597	0	0.756059	0	0.688145	0	0.916221	0	1	0	0.942493	0	0.831855	0	0.857828	0	0.853921	0	0.54194	0	1	0	1	0	1	0	0.494829	0	1	0	1	0	0.894667	0	0.743495	0	1	0
REAC:R-MMU-4641258	REAC	Degradation of DVL	0.999993	0	1	0	0.985972	0	1	0	0.999679	0	0.00214691	0.0114108	0.89863	0	0.704064	0	0.810168	0	0.663492	0	0.894331	0	0.951651	0	0.923804	0	0.795067	0	1	0	0.853921	0	0.805774	0	0.828332	0	1	0	1	0	0.519442	0	1	0	1	0	1	0	0.401995	0	1	0
REAC:R-MMU-69166	REAC	Removal of the Flap Intermediate	0.999993	0	1	0	1	0	1	0	1	0	1	0	0.652893	0	1	0	0.692627	0	1	0	1	0	1	0	1	0	1	0	1	0	1	0	1	0	1	0	1	0	1	0	1	0	0.83448	0	1	0	0.520132	0	1	0	0.00215408	0.00230548
REAC:R-MMU-69183	REAC	Processive synthesis on the lagging strand	0.999993	0	1	0	1	0	1	0	1	0	1	0	0.652893	0	1	0	0.692627	0	1	0	1	0	1	0	1	0	1	0	1	0	1	0	1	0	1	0	1	0	1	0	1	0	0.83448	0	1	0	0.520132	0	1	0	0.00215408	0.00230548
REAC:R-MMU-2871796	REAC	FCERI mediated MAPK activation	0.999993	0	1	0	1	0	1	0	1	0	0.75588	0	0.949883	0	0.843435	0	1	0	1	0	0.829698	0	0.713922	0	0.1752	0	0.846341	0	0.857828	0	0.839585	0	0.311292	0	1	0	0.0765481	0.0277778	0.712278	0	0.257328	0	0.944685	0	1	0	0.0288039	0.00681199	1	0	0.102112	0
REAC:R-MMU-5250924	REAC	B-WICH complex positively regulates rRNA expression	0.999993	0	1	0	1	0	1	0	0.77769	0	1	0	0.999944	0	0.99871	0	0.486026	0	0.689968	0	1	0	1	0	0.813796	0	1	0	1	0	1	0	1	0	1	0	1	0	0.712278	0	1	0	1	0	1	0	0.00222983	0.0122616	1	0	1	0
REAC:R-MMU-5250913	REAC	Positive epigenetic regulation of rRNA expression	0.999993	0	1	0	1	0	1	0	0.77769	0	1	0	0.999944	0	0.99871	0	0.486026	0	0.689968	0	1	0	1	0	0.813796	0	1	0	1	0	1	0	1	0	1	0	1	0	0.712278	0	1	0	1	0	1	0	0.00222983	0.0122616	1	0	1	0
REAC:R-MMU-9006927	REAC	Signaling by Non-Receptor Tyrosine Kinases	0.999993	0	1	0	1	0	1	0	0.978511	0	0.861662	0	0.999497	0	0.702836	0	0.765181	0	1	0	0.719999	0	0.650938	0	0.471085	0	0.795067	0	0.623617	0	0.853921	0	0.380447	0	1	0	0.335858	0	0.765995	0	0.626227	0	0.974995	0	1	0	0.786449	0	1	0	0.00228321	0.0054755
REAC:R-MMU-8848021	REAC	Signaling by PTK6	0.999993	0	1	0	1	0	1	0	0.978511	0	0.861662	0	0.999497	0	0.702836	0	0.765181	0	1	0	0.719999	0	0.650938	0	0.471085	0	0.795067	0	0.623617	0	0.853921	0	0.380447	0	1	0	0.335858	0	0.765995	0	0.626227	0	0.974995	0	1	0	0.786449	0	1	0	0.00228321	0.0054755
REAC:R-MMU-71240	REAC	Tryptophan catabolism	0.999993	0	1	0	1	0	1	0	1	0	0.417266	0	1	0	0.377774	0	1	0	0.61276	0	1	0	1	0	1	0	0.846341	0	1	0	1	0	1	0	0.748503	0	1	0	1	0	1	0	1	0	1	0	0.81988	0	0.00231464	0.00229358	0.809767	0
REAC:R-MMU-69615	REAC	G1/S DNA Damage Checkpoints	0.999993	0	1	0	1	0	1	0	0.999679	0	0.00233518	0.0124481	0.89863	0	0.702836	0	0.756059	0	0.688145	0	0.920614	0	0.995925	0	0.676587	0	0.795067	0	0.90512	0	0.853921	0	0.836034	0	1	0	1	0	1	0	0.445329	0	0.976934	0	1	0	0.947076	0	0.883495	0	0.757903	0
REAC:R-MMU-72172	REAC	mRNA Splicing	0.999993	0	1	0	1	0	1	0	0.939399	0	0.950308	0	0.921747	0	0.894179	0	0.00238691	0.0392157	0.928281	0	0.998869	0	0.995925	0	0.986514	0	0.795067	0	0.760517	0	0.965154	0	1	0	0.887799	0	1	0	0.797385	0	1	0	0.999994	0	1	0	1	0	1	0	1	0
KEGG:04964	KEGG	Proximal tubule bicarbonate reclamation	0.0671124	0.00310835	1	0	0.191945	0	1	0	0.0358817	0.00486855	1	0	0.318682	0	1	0	0.994156	0	0.853751	0	0.734078	0	0.916037	0	1	0	1	0	1	0	0.527774	0	1	0	1	0	1	0	1	0	1	0	1	0	1	0	0.758161	0	0.115264	0	0.272791	0
KEGG:00670	KEGG	One carbon pool by folate	0.321235	0	1	0	0.9999	0	1	0	0.708963	0	1	0	0.144002	0	0.999962	0	1	0	0.853751	0	0.700702	0	0.889998	0	1	0	1	0	1	0	1	0	0.441417	0	1	0	1	0	1	0	1	0	0.999581	0	1	0	0.999989	0	0.0376632	0.00262123	0.76743	0
REAC:R-MMU-69478	REAC	G2/M DNA replication checkpoint	1	0	1	0	1	0	1	0	1	0	1	0	0.848046	0	1	0	1	0	1	0	1	0	1	0	1	0	1	0	1	0	1	0	1	0	1	0	1	0	1	0	1	0	1	0	1	0	0.00251493	0.0027248	1	0	0.172284	0
REAC:R-MMU-2980767	REAC	Activation of NIMA Kinases NEK9, NEK6, NEK7	1	0	1	0	1	0	1	0	1	0	1	0	1	0	0.789299	0	1	0	1	0	1	0	1	0	1	0	1	0	1	0	1	0	1	0	1	0	1	0	1	0	1	0	1	0	1	0	0.00251493	0.0027248	1	0	0.877027	0
REAC:R-MMU-69473	REAC	G2/M DNA damage checkpoint	0.999993	0	1	0	1	0	1	0	1	0	0.648083	0	0.908455	0	0.9988	0	0.281041	0	1	0	0.908529	0	1	0	0.923804	0	0.988267	0	0.901217	0	1	0	1	0	1	0	1	0	0.460672	0	1	0	1	0	1	0	0.00258582	0.0115804	1	0	0.331397	0
REAC:R-MMU-193704	REAC	p75 NTR receptor-mediated signalling	0.999993	0	1	0	1	0	1	0	0.999679	0	0.985952	0	0.848046	0	0.81574	0	0.954136	0	0.613035	0	0.320833	0	0.748225	0	0.384583	0	0.966162	0	0.81788	0	0.853921	0	0.836034	0	0.748503	0	0.0266674	0.0555556	1	0	0.445329	0	0.976934	0	0.532371	0	0.426024	0	1	0	0.0988023	0.00634006
REAC:R-MMU-77111	REAC	Synthesis of Ketone Bodies	0.999993	0	1	0	1	0	0.884939	0	1	0	1	0	0.848046	0	0.789299	0	1	0	1	0	1	0	1	0	1	0	1	0	1	0	1	0	1	0	0.748503	0	1	0	1	0	1	0	0.799816	0	1	0	1	0	0.0026679	0.00196592	1	0
REAC:R-MMU-71032	REAC	Propionyl-CoA catabolism	0.528375	0	1	0	0.767965	0	1	0	0.830425	0	1	0	0.652181	0	1	0	1	0	1	0	1	0	1	0	1	0	0.795067	0	1	0	1	0	1	0	1	0	1	0	1	0	1	0	1	0	1	0	1	0	0.0026679	0.00163827	1	0
REAC:R-MMU-549127	REAC	Organic cation transport	0.999993	0	1	0	1	0	1	0	1	0	0.697708	0	1	0	1	0	1	0	1	0	1	0	1	0	1	0	1	0	1	0	1	0	1	0	1	0	1	0	1	0	1	0	1	0	1	0	1	0	0.0026679	0.00196592	1	0
REAC:R-MMU-549132	REAC	Organic cation/anion/zwitterion transport	0.999993	0	1	0	1	0	1	0	1	0	0.732667	0	1	0	1	0	1	0	1	0	1	0	1	0	1	0	1	0	1	0	1	0	1	0	1	0	1	0	1	0	1	0	1	0	1	0	1	0	0.0026679	0.00196592	1	0
REAC:R-MMU-428643	REAC	Organic anion transporters	0.999993	0	1	0	0.767965	0	1	0	1	0	1	0	0.52628	0	1	0	0.59221	0	1	0	1	0	1	0	1	0	1	0	1	0	1	0	1	0	1	0	1	0	1	0	1	0	1	0	1	0	1	0	0.0026679	0.00163827	1	0
REAC:R-MMU-211981	REAC	Xenobiotics	0.999993	0	1	0	1	0	1	0	1	0	0.846341	0	0.805181	0	1	0	0.579534	0	1	0	1	0	1	0	1	0	0.795067	0	1	0	1	0	1	0	1	0	1	0	1	0	1	0	0.822064	0	0.240223	0	0.970103	0	0.0026679	0.00360419	1	0
REAC:R-MMU-77350	REAC	Beta oxidation of hexanoyl-CoA to butanoyl-CoA	0.999993	0	1	0	0.767965	0	1	0	0.830425	0	1	0	0.652181	0	1	0	0.59221	0	1	0	0.551067	0	1	0	1	0	0.795067	0	1	0	1	0	1	0	1	0	1	0	1	0	1	0	0.768291	0	1	0	1	0	0.0026679	0.00163827	1	0
REAC:R-MMU-77348	REAC	Beta oxidation of octanoyl-CoA to hexanoyl-CoA	0.528375	0	1	0	0.767965	0	1	0	0.830425	0	1	0	0.176668	0	1	0	0.59221	0	1	0	1	0	1	0	1	0	0.795067	0	1	0	1	0	1	0	1	0	1	0	1	0	1	0	1	0	1	0	1	0	0.0026679	0.00163827	1	0
KEGG:04726	KEGG	Serotonergic synapse	0.658333	0	1	0	0.9999	0	1	0	0.763508	0	1	0	0.993841	0	0.999962	0	0.994156	0	0.811423	0	0.538526	0	0.777224	0	0.398893	0	0.998766	0	0.937929	0	0.947733	0	1	0	0.967774	0	0.417023	0	1	0	0.450346	0	0.999581	0	0.989581	0	0.628761	0	0.072509	0.0078637	0.0370983	0.00778098
REAC:R-MMU-877312	REAC	Regulation of IFNG signaling	0.999993	0	1	0	1	0	1	0	1	0	1	0	0.89863	0	0.86721	0	0.670346	0	1	0	1	0	1	0	1	0	1	0	0.760517	0	1	0	0.372032	0	1	0	1	0	1	0	0.519442	0	1	0	1	0	0.434218	0	1	0	0.00276433	0.00201729
REAC:R-MMU-5686938	REAC	Regulation of TLR by endogenous ligand	0.999993	0	1	0	1	0	0.508759	0	1	0	0.290496	0	0.805181	0	1	0	0.762689	0	1	0	0.405861	0	1	0	0.100613	0	1	0	0.800216	0	1	0	0.389126	0	1	0	1	0	1	0	0.00278229	0.00900901	1	0	1	0	0.197535	0	1	0	0.123288	0
REAC:R-MMU-76009	REAC	Platelet Aggregation (Plug Formation)	0.999993	0	0.971636	0	1	0	0.81832	0	0.999679	0	0.783275	0	0.908455	0	0.910441	0	1	0	1	0	0.230926	0	1	0	0.645953	0	1	0	0.857828	0	1	0	1	0	1	0	1	0	1	0	0.353231	0	0.799816	0	0.393779	0	0.227837	0	1	0	0.00282543	0.00461095
REAC:R-MMU-1566948	REAC	Elastic fibre formation	0.999993	0	1	0	1	0	1	0	0.963632	0	0.964462	0	0.949883	0	1	0	1	0	1	0	0.613781	0	1	0	1	0	1	0	0.760517	0	1	0	1	0	0.751002	0	1	0	1	0	0.784914	0	1	0	0.671186	0	0.227837	0	1	0	0.00282543	0.00461095
REAC:R-MMU-2046105	REAC	Linoleic acid (LA) metabolism	0.999993	0	1	0	1	0	1	0	1	0	0.0543389	0.00311203	0.89863	0	0.844796	0	1	0	1	0	1	0	1	0	1	0	0.831855	0	1	0	1	0	1	0	1	0	1	0	1	0	1	0	1	0	0.509825	0	1	0	0.0536395	0.00163827	0.990177	0
KEGG:04972	KEGG	Pancreatic secretion	0.999913	0	1	0	0.9999	0	1	0	0.602135	0	1	0	1	0	0.999962	0	0.994156	0	0.601278	0	0.942184	0	0.929612	0	0.307185	0	0.998766	0	0.928837	0	1	0	1	0	1	0	0.411206	0	0.898616	0	0.202665	0	1	0	0.989581	0	0.0470053	0.00749319	1	0	0.062308	0.0054755
REAC:R-MMU-3928662	REAC	EPHB-mediated forward signaling	0.999993	0	1	0	1	0	1	0	1	0	0.783275	0	0.89863	0	0.900638	0	0.692627	0	1	0	1	0	0.742553	0	0.158525	0	1	0	0.857828	0	0.855318	0	0.656743	0	0.748503	0	0.299417	0	1	0	0.767126	0	0.948657	0	0.508147	0	0.783531	0	1	0	0.00293585	0.00432277
KEGG:04730	KEGG	Long-term depression	0.999913	0	1	0	0.9999	0	1	0	0.977925	0	1	0	1	0	0.999962	0	0.994156	0	0.920238	0	0.578511	0	0.83448	0	0.424115	0	0.998766	0	0.928837	0	0.499257	0	1	0	1	0	0.37988	0	0.898616	0	0.457483	0	0.999581	0	1	0	0.426318	0	1	0	0.00305237	0.0054755
KEGG:00511	KEGG	Other glycan degradation	0.999913	0	0.879595	0	0.9999	0	0.761672	0	0.975293	0	1	0	0.822026	0	1	0	1	0	0.810144	0	0.700702	0	1	0	0.238302	0	1	0	1	0	1	0	0.441417	0	0.967774	0	0.199523	0	1	0	0.602999	0	1	0	1	0	0.0402785	0.00340599	1	0	0.0768589	0.00201729
REAC:R-MMU-8948751	REAC	Regulation of PTEN stability and activity	0.999993	0	1	0	1	0	1	0	0.999679	0	0.00311552	0.0124481	0.89863	0	0.81574	0	0.765181	0	0.61276	0	0.924453	0	1	0	0.948395	0	0.842855	0	1	0	0.853921	0	0.84047	0	0.849033	0	1	0	0.784155	0	0.620235	0	0.976934	0	1	0	1	0	0.844654	0	1	0
KEGG:03040	KEGG	Spliceosome	0.999913	0	1	0	0.9999	0	1	0	0.996267	0	1	0	0.988257	0	0.999962	0	0.00317702	0.0305011	0.958713	0	0.926238	0	0.976834	0	0.996479	0	0.998766	0	0.518896	0	1	0	1	0	0.967774	0	1	0	0.898616	0	1	0	1	0	1	0	1	0	1	0	0.775927	0
KEGG:00030	KEGG	Pentose phosphate pathway	0.165741	0	1	0	0.216691	0	1	0	0.0730619	0.00584226	1	0	0.502686	0	0.999962	0	1	0	1	0	0.264911	0	1	0	0.17749	0	1	0	0.928837	0	1	0	1	0	0.967774	0	1	0	1	0	0.698565	0	1	0	1	0	0.959052	0	0.0436007	0.00327654	0.878943	0
REAC:R-MMU-351202	REAC	Metabolism of polyamines	0.999993	0	1	0	1	0	1	0	0.999679	0	0.00326358	0.0114108	0.805181	0	0.824547	0	0.918901	0	0.669604	0	0.732992	0	1	0	0.923804	0	0.795067	0	1	0	0.853921	0	0.802899	0	1	0	1	0	1	0	0.535273	0	0.976934	0	1	0	1	0	0.192706	0	1	0
REAC:R-MMU-114452	REAC	Activation of BH3-only proteins	0.999993	0	1	0	1	0	1	0	0.855977	0	1	0	0.957121	0	0.910441	0	0.0558593	0.0087146	1	0	0.732992	0	0.782968	0	0.726089	0	0.895619	0	1	0	0.439571	0	1	0	1	0	1	0	1	0	0.642741	0	0.865371	0	0.600587	0	0.946554	0	1	0	0.0652256	0.00230548
REAC:R-MMU-8939902	REAC	Regulation of RUNX2 expression and activity	0.999993	0	1	0	0.767965	0	1	0	1	0	0.00379187	0.0103734	0.88773	0	0.874398	0	0.796948	0	0.663492	0	0.871734	0	1	0	0.909891	0	0.795067	0	1	0	0.862059	0	0.796782	0	1	0	1	0	1	0	0.515676	0	1	0	1	0	1	0	0.731477	0	1	0
REAC:R-MMU-8964208	REAC	Phenylalanine metabolism	0.0904023	0.0017762	1	0	0.767965	0	1	0	0.830425	0	0.614565	0	0.52628	0	1	0	1	0	1	0	1	0	1	0	1	0	1	0	1	0	1	0	1	0	1	0	1	0	1	0	1	0	1	0	1	0	1	0	0.0420567	0.00131062	1	0
KEGG:04114	KEGG	Oocyte meiosis	0.999913	0	1	0	0.9999	0	1	0	0.971427	0	0.938135	0	0.790234	0	0.999962	0	0.994156	0	0.853751	0	0.926238	0	0.837427	0	0.369166	0	0.998766	0	0.939332	0	0.96062	0	1	0	1	0	1	0	0.898616	0	0.835997	0	0.999581	0	0.989581	0	0.0423377	0.0108992	1	0	0.0900475	0.00806916
REAC:R-MMU-111996	REAC	Ca-dependent events	0.999993	0	1	0	1	0	1	0	1	0	0.732667	0	0.836605	0	1	0	1	0	0.61276	0	1	0	0.650938	0	0.789492	0	0.923999	0	1	0	1	0	1	0	1	0	1	0	1	0	0.74981	0	1	0	0.619302	0	0.00381828	0.00544959	1	0	0.202364	0
REAC:R-MMU-110373	REAC	Resolution of AP sites via the multiple-nucleotide patch replacement pathway	0.996877	0	1	0	1	0	1	0	1	0	0.809439	0	0.622904	0	0.902086	0	0.765181	0	1	0	1	0	0.904936	0	1	0	0.895619	0	1	0	1	0	1	0	1	0	1	0	1	0	1	0	1	0	1	0	0.426024	0	1	0	0.00394099	0.00288184
REAC:R-MMU-5674135	REAC	MAP2K and MAPK activation	0.999993	0	1	0	1	0	1	0	0.999679	0	0.792451	0	0.805181	0	0.910441	0	1	0	1	0	0.636906	0	0.900301	0	0.486841	0	0.964972	0	0.760517	0	0.856684	0	1	0	0.773164	0	1	0	1	0	0.591485	0	0.83448	0	0.678217	0	0.426024	0	1	0	0.00398635	0.00461095
KEGG:00440	KEGG	Phosphonate and phosphinate metabolism	0.653317	0	0.799436	0	0.9999	0	0.631738	0	1	0	0.866744	0	1	0	1	0	1	0	0.811423	0	1	0	0.777224	0	1	0	1	0	1	0	1	0	1	0	1	0	1	0	1	0	1	0	1	0	1	0	1	0	0.00408713	0.00163827	0.981685	0
KEGG:04330	KEGG	Notch signaling pathway	0.999913	0	1	0	0.9999	0	1	0	0.0490237	0.00876339	0.547278	0	1	0	0.999962	0	0.994156	0	0.601278	0	0.257917	0	0.958591	0	1	0	0.998766	0	0.828575	0	0.953633	0	0.737136	0	1	0	1	0	1	0	1	0	0.999581	0	0.989581	0	0.603675	0	1	0	0.0838268	0.00489914
REAC:R-MMU-1169091	REAC	Activation of NF-kappaB in B cells	0.999993	0	1	0	1	0	1	0	1	0	0.00413167	0.0114108	0.805181	0	0.702836	0	0.813393	0	0.681049	0	0.748336	0	1	0	0.488444	0	0.825808	0	0.901217	0	0.853921	0	0.311292	0	1	0	0.397	0	1	0	0.224158	0	1	0	1	0	1	0	0.572626	0	1	0
REAC:R-MMU-5218921	REAC	VEGFR2 mediated cell proliferation	1	0	1	0	1	0	1	0	0.927673	0	0.75588	0	0.921747	0	0.874577	0	0.407269	0	1	0	1	0	0.650938	0	0.676587	0	0.860134	0	1	0	0.853921	0	1	0	1	0	1	0	1	0	0.579719	0	0.840673	0	1	0	0.25655	0	0.562965	0	0.0753013	0.00172911
REAC:R-MMU-9617629	REAC	Regulation of FOXO transcriptional activity by acetylation	0.732381	0	1	0	1	0	1	0	0.00423619	0.00389484	1	0	0.848046	0	1	0	1	0	1	0	1	0	1	0	1	0	1	0	0.432435	0	1	0	1	0	1	0	1	0	1	0	1	0	1	0	1	0	1	0	0.363729	0	1	0
KEGG:04270	KEGG	Vascular smooth muscle contraction	0.999913	0	1	0	0.9999	0	1	0	0.931144	0	1	0	0.988257	0	0.999962	0	0.994156	0	0.811423	0	0.479978	0	0.929612	0	0.80805	0	0.998766	0	0.928837	0	0.918874	0	1	0	0.967774	0	1	0	0.898616	0	0.0734157	0.018018	0.999581	0	0.989581	0	0.496819	0	0.477721	0	0.0579309	0.00835735
REAC:R-MMU-202424	REAC	Downstream TCR signaling	0.999993	0	1	0	1	0	1	0	0.999679	0	0.00427663	0.0134855	0.805181	0	0.702836	0	0.692627	0	0.706013	0	0.832555	0	1	0	0.582044	0	0.846341	0	0.918356	0	0.853921	0	0.624498	0	1	0	0.444705	0	1	0	0.113822	0	1	0	1	0	0.285833	0	1	0	0.750855	0
REAC:R-MMU-1834949	REAC	Cytosolic sensors of pathogen-associated DNA	0.999993	0	0.293041	0	1	0	0.633958	0	0.999679	0	0.256826	0	0.911054	0	0.18469	0	0.810168	0	0.688464	0	0.334894	0	0.990305	0	0.557449	0	1	0	0.857828	0	0.853921	0	0.0821564	0.0148515	1	0	0.275809	0	1	0	0.0521131	0.00900901	1	0	1	0	0.867495	0	1	0	0.172284	0
REAC:R-MMU-2142845	REAC	Hyaluronan metabolism	0.999993	0	1	0	1	0	1	0	0.942294	0	1	0	0.86892	0	0.899169	0	1	0	0.613035	0	0.451974	0	1	0	0.676587	0	1	0	1	0	1	0	0.427518	0	1	0	1	0	1	0	1	0	1	0	1	0	0.0780554	0.0027248	0.929794	0	0.415643	0
REAC:R-MMU-72163	REAC	mRNA Splicing - Major Pathway	0.999993	0	1	0	1	0	1	0	0.927673	0	0.983213	0	0.957121	0	0.880597	0	0.00431598	0.037037	0.921377	0	0.998869	0	0.995925	0	0.9846	0	0.795067	0	0.760517	0	0.993669	0	1	0	0.878264	0	1	0	0.797385	0	1	0	0.999994	0	1	0	1	0	1	0	1	0
REAC:R-MMU-1660499	REAC	Synthesis of PIPs at the plasma membrane	0.999993	0	1	0	1	0	0.939328	0	0.971799	0	0.57188	0	0.908455	0	0.910441	0	0.8567	0	1	0	0.88739	0	0.995925	0	0.486841	0	1	0	1	0	1	0	0.389126	0	0.748503	0	0.339778	0	1	0	0.445329	0	0.972508	0	0.546579	0	0.0973487	0.00544959	1	0	0.0443497	0.00432277
REAC:R-MMU-112040	REAC	G-protein mediated events	0.999993	0	1	0	1	0	1	0	0.999679	0	0.483118	0	0.848046	0	0.980127	0	0.83651	0	0.61276	0	0.865582	0	0.782968	0	0.676587	0	0.878467	0	1	0	0.856684	0	1	0	1	0	0.312876	0	1	0	0.605937	0	1	0	0.509825	0	0.00434682	0.00681199	1	0	0.114364	0
REAC:R-MMU-5683826	REAC	Surfactant metabolism	0.999993	0	1	0	1	0	1	0	0.725075	0	0.836473	0	1	0	1	0	1	0	1	0	0.155159	0	1	0	0.38222	0	0.795067	0	0.800216	0	1	0	1	0	0.748503	0	1	0	1	0	0.658636	0	0.876167	0	0.403462	0	0.0644029	0.00340599	1	0	0.123288	0
KEGG:00450	KEGG	Selenocompound metabolism	0.389351	0	1	0	0.740765	0	1	0	0.691968	0	0.773146	0	0.486707	0	1	0	1	0	1	0	1	0	1	0	0.622958	0	0.998766	0	1	0	0.759722	0	1	0	0.967774	0	1	0	1	0	1	0	1	0	0.968779	0	1	0	0.00438778	0.00294889	0.916801	0
REAC:R-MMU-2559585	REAC	Oncogene Induced Senescence	0.999993	0	1	0	1	0	1	0	1	0	0.783275	0	0.52628	0	0.894179	0	0.756059	0	1	0	0.652451	0	1	0	0.690671	0	0.795067	0	0.800216	0	1	0	0.469075	0	1	0	1	0	1	0	1	0	1	0	1	0	1	0	1	0	0.0704135	0.00201729
REAC:R-MMU-5610787	REAC	Hedgehog 'off' state	0.999993	0	1	0	1	0	1	0	0.999679	0	0.00473325	0.0155602	0.919522	0	0.932377	0	0.758985	0	0.61276	0	0.984371	0	0.995925	0	0.909891	0	0.832838	0	0.895743	0	0.884405	0	0.883871	0	1	0	1	0	1	0	0.598143	0	1	0	1	0	1	0	0.99325	0	0.973806	0
REAC:R-MMU-5684996	REAC	MAPK1/MAPK3 signaling	0.999993	0	1	0	1	0	1	0	0.999679	0	0.526316	0	0.925299	0	0.933007	0	0.985247	0	0.663492	0	0.635605	0	0.904936	0	0.516093	0	0.901801	0	0.796668	0	0.909796	0	0.989418	0	0.998046	0	1	0	0.978177	0	0.240269	0	0.976934	0	0.936603	0	0.25655	0	1	0	0.00474451	0.0184438
KEGG:04928	KEGG	Parathyroid hormone synthesis, secretion and action	0.999913	0	1	0	0.9999	0	0.843143	0	1	0	1	0	1	0	0.999962	0	0.994156	0	0.811423	0	0.257917	0	0.929612	0	0.420515	0	0.998766	0	0.928837	0	0.878149	0	0.864609	0	0.967774	0	0.0548661	0.0416667	1	0	0.126685	0	0.999581	0	0.989581	0	0.709804	0	1	0	0.0914382	0.00691643
KEGG:03460	KEGG	Fanconi anemia pathway	0.999913	0	0.879595	0	0.9999	0	0.626176	0	0.881022	0	0.547278	0	0.993841	0	0.999962	0	0.994156	0	0.920238	0	0.883624	0	1	0	0.867437	0	1	0	0.928837	0	0.920329	0	1	0	1	0	1	0	0.898616	0	1	0	0.999581	0	1	0	0.142238	0	1	0	0.00510211	0.0054755
REAC:R-MMU-8964058	REAC	HDL remodeling	0.999993	0	1	0	1	0	1	0	0.922788	0	0.732667	0	0.89863	0	1	0	1	0	1	0	0.564178	0	1	0	0.580713	0	1	0	1	0	1	0	0.0561682	0.00990099	1	0	1	0	1	0	1	0	1	0	1	0	0.81988	0	0.0915152	0.00163827	0.809767	0
REAC:R-MMU-5696398	REAC	Nucleotide Excision Repair	0.929155	0	1	0	0.985972	0	1	0	0.922788	0	0.792451	0	0.584439	0	0.99994	0	0.00522431	0.0261438	0.77111	0	0.975741	0	1	0	0.978041	0	0.795067	0	0.823938	0	0.86481	0	1	0	0.773164	0	1	0	0.726001	0	1	0	0.976934	0	1	0	1	0	1	0	0.672291	0
REAC:R-MMU-9709957	REAC	Sensory Perception	0.999993	0	1	0	1	0	1	0	0.927673	0	0.999725	0	0.798228	0	0.702836	0	1	0	1	0	0.968633	0	0.995925	0	0.473908	0	0.930914	0	0.895743	0	0.96471	0	1	0	1	0	0.352494	0	0.776337	0	0.758737	0	0.976934	0	0.631137	0	1	0	0.0685101	0.00720839	0.672291	0
REAC:R-MMU-5617833	REAC	Cilium Assembly	0.999993	0	1	0	1	0	1	0	0.927673	0	0.00551662	0.0217842	0.999944	0	0.86721	0	0.174756	0	0.813696	0	0.996334	0	0.995925	0	0.909891	0	0.860134	0	0.857828	0	0.937626	0	1	0	0.986373	0	1	0	0.726001	0	1	0	0.976934	0	1	0	1	0	1	0	0.152199	0
KEGG:04068	KEGG	FoxO signaling pathway	0.730448	0	1	0	0.9999	0	1	0	0.837843	0	1	0	1	0	0.999962	0	0.994156	0	0.920238	0	0.883624	0	0.777224	0	0.585981	0	0.998766	0	0.928837	0	0.668495	0	0.905838	0	1	0	0.52977	0	1	0	0.458061	0	0.999581	0	0.866738	0	0.680267	0	1	0	0.00558702	0.0106628
REAC:R-MMU-1461973	REAC	Defensins	0.999993	0	1	0	1	0	1	0	1	0	0.867632	0	0.921747	0	0.874577	0	1	0	1	0	1	0	1	0	0.250172	0	1	0	0.512516	0	1	0	1	0	1	0	1	0	1	0	1	0	1	0	1	0	0.00572491	0.0020436	1	0	0.26512	0
KEGG:04215	KEGG	Apoptosis - multiple species	0.999913	0	1	0	0.9999	0	0.229382	0	1	0	0.112017	0	1	0	0.999962	0	0.994156	0	0.888814	0	0.809959	0	0.929612	0	0.145486	0	0.998766	0	0.928837	0	0.874088	0	1	0	1	0	1	0	1	0	0.210795	0	0.999581	0	0.989581	0	0.459874	0	1	0	0.00575937	0.0037464
REAC:R-MMU-2871837	REAC	FCERI mediated NF-kB activation	0.999993	0	1	0	1	0	1	0	1	0	0.00597529	0.0124481	0.805181	0	0.702836	0	0.684269	0	0.689446	0	0.803037	0	1	0	0.690671	0	0.842855	0	0.907231	0	0.853921	0	0.338527	0	1	0	0.430632	0	1	0	0.475901	0	1	0	1	0	1	0	0.982265	0	1	0
REAC:R-MMU-5651801	REAC	PCNA-Dependent Long Patch Base Excision Repair	0.999993	0	1	0	1	0	1	0	1	0	0.783275	0	0.52628	0	0.894179	0	0.756059	0	1	0	1	0	0.904936	0	1	0	0.878467	0	1	0	1	0	1	0	1	0	1	0	1	0	1	0	1	0	1	0	0.356325	0	1	0	0.00599241	0.00259366
REAC:R-MMU-5673001	REAC	RAF/MAP kinase cascade	0.999993	0	1	0	1	0	1	0	0.999679	0	0.491147	0	0.921747	0	0.916416	0	0.985097	0	0.663492	0	0.710269	0	0.904936	0	0.495114	0	0.890957	0	0.857828	0	0.89804	0	0.989418	0	0.998046	0	1	0	0.978177	0	0.319268	0	0.976934	0	0.92788	0	0.278446	0	1	0	0.00624121	0.0178674
REAC:R-MMU-8941858	REAC	Regulation of RUNX3 expression and activity	0.999993	0	1	0	0.985972	0	1	0	0.999679	0	0.00625893	0.0103734	0.890332	0	0.702836	0	0.692627	0	0.663492	0	0.88739	0	0.995925	0	0.780855	0	0.860134	0	1	0	0.882773	0	0.799705	0	1	0	1	0	1	0	0.515676	0	0.976934	0	1	0	1	0	0.883495	0	1	0
REAC:R-MMU-8875513	REAC	MET interacts with TNS proteins	0.999993	0	1	0	1	0	1	0	0.818091	0	1	0	1	0	1	0	1	0	1	0	1	0	1	0	0.449123	0	1	0	0.760517	0	1	0	1	0	1	0	1	0	1	0	0.0638286	0.0045045	1	0	1	0	0.591117	0	1	0	0.0988023	0.000864553
REAC:R-MMU-189445	REAC	Metabolism of porphyrins	0.404814	0	1	0	0.767965	0	1	0	0.592509	0	0.501626	0	0.990665	0	0.95363	0	1	0	1	0	0.742712	0	0.965991	0	0.789492	0	0.795067	0	1	0	0.839585	0	0.549254	0	1	0	0.260276	0	1	0	0.690194	0	0.913508	0	1	0	0.856424	0	0.00636901	0.00393185	0.940535	0
REAC:R-MMU-5658442	REAC	Regulation of RAS by GAPs	0.999993	0	1	0	1	0	1	0	1	0	0.00644976	0.0114108	0.805181	0	0.792101	0	0.826833	0	0.61276	0	0.915863	0	0.990214	0	0.942493	0	0.795067	0	1	0	0.853921	0	0.836034	0	1	0	1	0	1	0	0.591485	0	1	0	1	0	1	0	0.927981	0	0.944066	0
REAC:R-MMU-8939236	REAC	RUNX1 regulates transcription of genes involved in differentiation of HSCs	0.999993	0	1	0	1	0	1	0	0.999679	0	0.00644976	0.0114108	0.805181	0	0.702836	0	0.815397	0	0.61276	0	0.916221	0	1	0	0.793163	0	0.80624	0	0.90512	0	0.853921	0	0.830749	0	1	0	1	0	1	0	0.591485	0	0.976934	0	1	0	1	0	0.606447	0	1	0
REAC:R-MMU-73933	REAC	Resolution of Abasic Sites (AP sites)	0.959434	0	1	0	1	0	1	0	1	0	0.902173	0	0.805181	0	0.955261	0	0.810168	0	1	0	1	0	0.838091	0	1	0	0.795067	0	1	0	0.853921	0	1	0	1	0	1	0	1	0	1	0	0.948657	0	0.631137	0	0.706436	0	1	0	0.00680638	0.0037464
REAC:R-MMU-5607764	REAC	CLEC7A (Dectin-1) signaling	0.999993	0	1	0	1	0	1	0	0.999679	0	0.00684732	0.0134855	0.622904	0	0.702836	0	0.486026	0	0.663492	0	0.863033	0	1	0	0.651884	0	0.883383	0	0.929635	0	0.853921	0	0.277999	0	1	0	0.464752	0	1	0	0.270258	0	0.981187	0	1	0	0.729806	0	1	0	0.801295	0
REAC:R-MMU-912631	REAC	Regulation of signaling by CBL	0.999993	0	1	0	1	0	1	0	0.883234	0	0.697708	0	0.89863	0	1	0	0.796948	0	1	0	0.742712	0	1	0	0.19797	0	1	0	1	0	1	0	0.537767	0	1	0	1	0	1	0	0.160838	0	1	0	1	0	0.125447	0	1	0	0.0069599	0.00317003
REAC:R-MMU-114508	REAC	Effects of PIP2 hydrolysis	0.999993	0	1	0	1	0	1	0	0.883234	0	0.861151	0	0.890332	0	0.910441	0	0.7854	0	0.610788	0	1	0	0.995925	0	1	0	0.795067	0	0.857828	0	0.742458	0	1	0	1	0	1	0	1	0	0.704301	0	0.913508	0	0.614475	0	0.125447	0	0.883495	0	0.0069599	0.00317003
REAC:R-MMU-9013106	REAC	RHOC GTPase cycle	0.835143	0	1	0	0.985972	0	1	0	0.971799	0	0.951407	0	0.805181	0	0.902086	0	0.918901	0	0.610788	0	0.128142	0	1	0	0.326764	0	0.996767	0	0.760517	0	1	0	1	0	0.835582	0	0.17678	0	0.782561	0	0.245694	0	0.930893	0	1	0	0.133833	0	1	0	0.00698909	0.00662824
KEGG:00532	KEGG	Glycosaminoglycan biosynthesis - chondroitin sulfate / dermatan sulfate	0.999913	0	1	0	1	0	0.967323	0	1	0	0.505501	0	1	0	1	0	0.994156	0	1	0	0.734078	0	1	0	1	0	0.998766	0	0.776154	0	0.837586	0	1	0	0.967774	0	1	0	1	0	1	0	1	0	1	0	0.999989	0	1	0	0.00702853	0.00288184
KEGG:03410	KEGG	Base excision repair	0.913823	0	1	0	0.9999	0	0.99637	0	1	0	1	0	0.963077	0	0.999962	0	1	0	1	0	0.841882	0	0.82428	0	0.812563	0	0.711129	0	1	0	0.882245	0	0.629109	0	1	0	1	0	1	0	0.796011	0	0.999581	0	0.989581	0	0.313907	0	1	0	0.00725425	0.00403458
REAC:R-MMU-6783310	REAC	Fanconi Anemia Pathway	0.999993	0	1	0	1	0	1	0	1	0	0.75588	0	0.921747	0	0.789299	0	0.684589	0	1	0	1	0	1	0	1	0	1	0	0.857828	0	1	0	1	0	1	0	1	0	1	0	1	0	0.671496	0	1	0	0.092884	0.00476839	1	0	0.0784387	0.00345821
KEGG:00430	KEGG	Taurine and hypotaurine metabolism	0.264096	0	1	0	0.957784	0	1	0	0.111092	0	1	0	0.486707	0	1	0	1	0	0.853751	0	1	0	1	0	1	0	0.998766	0	1	0	1	0	1	0	1	0	1	0	1	0	1	0	1	0	1	0	1	0	0.00730763	0.00262123	1	0
KEGG:00061	KEGG	Fatty acid biosynthesis	0.549782	0	1	0	0.957784	0	1	0	0.9864	0	1	0	0.873221	0	0.999962	0	0.994156	0	0.853751	0	1	0	0.858085	0	0.622958	0	1	0	1	0	1	0	1	0	1	0	1	0	1	0	1	0	0.999581	0	0.927899	0	1	0	0.00730763	0.00262123	1	0
REAC:R-MMU-211958	REAC	Miscellaneous substrates	0.446485	0	1	0	0.276523	0	1	0	0.927673	0	0.75588	0	0.805181	0	1	0	1	0	1	0	1	0	1	0	1	0	1	0	1	0	1	0	1	0	1	0	1	0	1	0	1	0	1	0	0.573561	0	0.918219	0	0.00762829	0.00294889	1	0
REAC:R-MMU-212165	REAC	Epigenetic regulation of gene expression	0.999993	0	1	0	1	0	1	0	0.556757	0	0.999725	0	0.999944	0	0.99994	0	0.684269	0	0.779019	0	0.907981	0	1	0	0.909891	0	0.986057	0	0.760517	0	1	0	1	0	0.773164	0	1	0	0.776337	0	1	0	0.976934	0	1	0	0.00775617	0.0129428	1	0	0.812663	0
KEGG:04912	KEGG	GnRH signaling pathway	0.999913	0	1	0	0.9999	0	1	0	0.763508	0	1	0	1	0	0.999962	0	0.994156	0	0.853751	0	0.883624	0	0.777224	0	0.463182	0	0.998766	0	0.928837	0	0.837586	0	1	0	0.967774	0	0.425594	0	0.898616	0	0.512623	0	0.999581	0	1	0	0.157966	0	1	0	0.00784982	0.0074928
REAC:R-MMU-74182	REAC	Ketone body metabolism	0.999993	0	1	0	1	0	0.939328	0	1	0	1	0	0.86892	0	0.816778	0	1	0	1	0	1	0	1	0	1	0	1	0	1	0	1	0	1	0	0.748503	0	1	0	1	0	1	0	0.799816	0	1	0	0.788078	0	0.00813808	0.00196592	0.990177	0
REAC:R-MMU-5620920	REAC	Cargo trafficking to the periciliary membrane	0.999993	0	0.720644	0	1	0	0.391261	0	0.855977	0	0.00847937	0.0093361	0.908455	0	0.902703	0	0.627106	0	0.620849	0	1	0	0.926896	0	1	0	0.795067	0	0.895743	0	0.853921	0	1	0	0.773164	0	1	0	0.765995	0	1	0	1	0	1	0	1	0	1	0	0.939419	0
REAC:R-MMU-8856828	REAC	Clathrin-mediated endocytosis	0.999993	0	1	0	1	0	1	0	0.942294	0	0.614565	0	0.999944	0	0.758098	0	0.756059	0	0.826681	0	0.88739	0	0.995925	0	0.578313	0	0.911714	0	0.910931	0	0.853921	0	0.799705	0	0.946934	0	0.552	0	0.895765	0	0.75772	0	1	0	0.988834	0	0.480623	0	1	0	0.00876937	0.010951
REAC:R-MMU-6804116	REAC	TP53 Regulates Transcription of Genes Involved in G1 Cell Cycle Arrest	0.999993	0	1	0	1	0	1	0	1	0	1	0	1	0	0.844796	0	1	0	1	0	1	0	1	0	1	0	0.825808	0	1	0	1	0	1	0	1	0	1	0	1	0	0.496263	0	0.768291	0	0.509825	0	0.788078	0	1	0	0.00890897	0.00172911
REAC:R-MMU-69275	REAC	G2/M Transition	0.999993	0	1	0	1	0	1	0	0.999679	0	0.0096889	0.0207469	0.921747	0	0.874577	0	0.709155	0	0.802927	0	0.865582	0	0.995925	0	0.860468	0	0.878467	0	0.760517	0	0.9179	0	0.878295	0	1	0	1	0	0.797385	0	0.894021	0	0.999994	0	0.953299	0	0.599462	0	1	0	0.253994	0
KEGG:05231	KEGG	Choline metabolism in cancer	0.798433	0	1	0	0.9999	0	1	0	1	0	1	0	0.790234	0	0.999962	0	1	0	0.601278	0	0.840804	0	0.929612	0	0.369166	0	0.998766	0	0.934218	0	0.127405	0	0.864609	0	1	0	0.19224	0	1	0	0.378782	0	0.999581	0	0.989581	0	0.553676	0	0.815768	0	0.00969396	0.00806916
REAC:R-MMU-389397	REAC	Orexin and neuropeptides FF and QRFP bind to their respective receptors	1	0	1	0	1	0	1	0	0.855977	0	1	0	1	0	0.702836	0	1	0	1	0	1	0	1	0	1	0	1	0	1	0	1	0	1	0	1	0	1	0	1	0	1	0	1	0	1	0	1	0	1	0	1	0
REAC:R-MMU-111997	REAC	CaM pathway	0.999993	0	1	0	1	0	1	0	1	0	0.712639	0	0.811906	0	1	0	1	0	0.61276	0	1	0	0.650938	0	0.780855	0	1	0	1	0	1	0	1	0	1	0	1	0	1	0	0.727127	0	1	0	0.614475	0	0.0103004	0.00476839	1	0	0.26512	0
REAC:R-MMU-111933	REAC	Calmodulin induced events	0.999993	0	1	0	1	0	1	0	1	0	0.712639	0	0.811906	0	1	0	1	0	0.61276	0	1	0	0.650938	0	0.780855	0	1	0	1	0	1	0	1	0	1	0	1	0	1	0	0.727127	0	1	0	0.614475	0	0.0103004	0.00476839	1	0	0.26512	0
REAC:R-MMU-68875	REAC	Mitotic Prophase	0.999993	0	1	0	1	0	1	0	0.999679	0	0.955763	0	0.836605	0	0.307168	0	0.725852	0	1	0	0.829698	0	1	0	0.676587	0	0.94915	0	0.918356	0	0.938955	0	0.833464	0	1	0	1	0	1	0	0.941756	0	0.944685	0	1	0	0.010442	0.0129428	1	0	0.973806	0
REAC:R-MMU-5693607	REAC	Processing of DNA double-strand break ends	0.999993	0	1	0	1	0	1	0	1	0	0.739458	0	0.938885	0	0.996509	0	0.462183	0	1	0	1	0	1	0	1	0	0.916941	0	1	0	1	0	1	0	0.773164	0	1	0	0.460672	0	1	0	0.976934	0	1	0	0.0105892	0.010218	1	0	0.344839	0
REAC:R-MMU-8849470	REAC	PTK6 Regulates Cell Cycle	0.528375	0	1	0	1	0	1	0	1	0	1	0	1	0	1	0	1	0	1	0	1	0	1	0	1	0	0.825808	0	1	0	1	0	1	0	1	0	1	0	1	0	1	0	0.768291	0	1	0	1	0	1	0	0.0107893	0.00144092
REAC:R-MMU-69200	REAC	Phosphorylation of proteins involved in G1/S transition by active Cyclin E:Cdk2 complexes	0.999993	0	1	0	1	0	1	0	1	0	1	0	1	0	1	0	1	0	1	0	1	0	1	0	1	0	0.795067	0	1	0	1	0	1	0	1	0	1	0	1	0	1	0	0.768291	0	1	0	1	0	1	0	0.0107893	0.00115274
REAC:R-MMU-9018683	REAC	Biosynthesis of DPA-derived SPMs	1	0	1	0	1	0	1	0	1	0	1	0	0.805181	0	1	0	1	0	1	0	1	0	1	0	1	0	1	0	1	0	1	0	1	0	1	0	1	0	1	0	0.353231	0	1	0	1	0	0.591117	0	1	0	0.0107893	0.00115274
REAC:R-MMU-5660668	REAC	CLEC7A/inflammasome pathway	0.999993	0	1	0	1	0	1	0	1	0	0.57188	0	0.805181	0	0.702836	0	1	0	1	0	1	0	1	0	0.498782	0	1	0	1	0	1	0	1	0	1	0	1	0	1	0	1	0	1	0	1	0	0.591117	0	1	0	0.0107893	0.00115274
REAC:R-MMU-9025094	REAC	Biosynthesis of DPAn-3 SPMs	1	0	1	0	1	0	1	0	1	0	1	0	0.805181	0	1	0	1	0	1	0	1	0	1	0	1	0	1	0	1	0	1	0	1	0	1	0	1	0	1	0	0.353231	0	1	0	1	0	0.591117	0	1	0	0.0107893	0.00115274
REAC:R-MMU-68911	REAC	G2 Phase	0.999993	0	1	0	1	0	1	0	1	0	1	0	1	0	1	0	1	0	1	0	1	0	0.784373	0	1	0	0.795067	0	1	0	0.839585	0	1	0	1	0	1	0	1	0	1	0	0.671496	0	1	0	0.591117	0	1	0	0.0107893	0.00115274
REAC:R-MMU-453274	REAC	Mitotic G2-G2/M phases	0.999993	0	1	0	1	0	1	0	0.999679	0	0.0109568	0.0207469	0.921747	0	0.874577	0	0.719244	0	0.806352	0	0.870171	0	0.995925	0	0.860468	0	0.878467	0	0.760517	0	0.856684	0	0.878295	0	1	0	1	0	0.797385	0	0.894021	0	0.999994	0	0.956706	0	0.628356	0	1	0	0.164264	0
REAC:R-MMU-9013419	REAC	RHOT2 GTPase cycle	0.999993	0	1	0	0.849644	0	1	0	0.556757	0	1	0	0.86892	0	1	0	1	0	0.61276	0	1	0	1	0	1	0	1	0	1	0	1	0	1	0	1	0	1	0	1	0	1	0	1	0	1	0	1	0	0.0111435	0.00163827	1	0
REAC:R-MMU-389599	REAC	Alpha-oxidation of phytanate	0.732381	0	1	0	1	0	1	0	1	0	1	0	1	0	0.816778	0	1	0	1	0	1	0	1	0	1	0	0.825808	0	1	0	1	0	1	0	1	0	1	0	1	0	1	0	1	0	1	0	1	0	0.0111435	0.00163827	1	0
REAC:R-MMU-9018682	REAC	Biosynthesis of maresins	0.999993	0	1	0	1	0	1	0	1	0	1	0	1	0	1	0	1	0	1	0	1	0	1	0	1	0	0.795067	0	1	0	1	0	1	0	1	0	1	0	1	0	0.402765	0	1	0	1	0	0.272426	0	0.0111435	0.00163827	0.920355	0
REAC:R-MMU-73854	REAC	RNA Polymerase I Promoter Clearance	0.999993	0	1	0	1	0	1	0	0.999679	0	0.792451	0	0.908455	0	0.992152	0	0.650678	0	0.765018	0	1	0	0.995925	0	0.909891	0	0.916941	0	0.895743	0	0.853921	0	1	0	0.748503	0	1	0	0.765995	0	1	0	0.976934	0	1	0	0.0112638	0.0122616	1	0	1	0
REAC:R-MMU-73779	REAC	RNA Polymerase II Transcription Pre-Initiation And Promoter Opening	0.999993	0	1	0	0.767965	0	1	0	0.922788	0	0.732667	0	0.86892	0	0.992152	0	0.01133	0.0152505	0.743065	0	1	0	1	0	0.867196	0	0.795067	0	1	0	0.853921	0	1	0	0.748503	0	1	0	0.763667	0	1	0	0.964713	0	1	0	1	0	1	0	1	0
REAC:R-MMU-73776	REAC	RNA Polymerase II Promoter Escape	0.999993	0	1	0	0.767965	0	1	0	0.922788	0	0.732667	0	0.86892	0	0.992152	0	0.01133	0.0152505	0.743065	0	1	0	1	0	0.867196	0	0.795067	0	1	0	0.853921	0	1	0	0.748503	0	1	0	0.763667	0	1	0	0.964713	0	1	0	1	0	1	0	1	0
REAC:R-MMU-76042	REAC	RNA Polymerase II Transcription Initiation And Promoter Clearance	0.999993	0	1	0	0.767965	0	1	0	0.922788	0	0.732667	0	0.86892	0	0.992152	0	0.01133	0.0152505	0.743065	0	1	0	1	0	0.867196	0	0.795067	0	1	0	0.853921	0	1	0	0.748503	0	1	0	0.763667	0	1	0	0.964713	0	1	0	1	0	1	0	1	0
REAC:R-MMU-75953	REAC	RNA Polymerase II Transcription Initiation	0.999993	0	1	0	0.767965	0	1	0	0.922788	0	0.732667	0	0.86892	0	0.992152	0	0.01133	0.0152505	0.743065	0	1	0	1	0	0.867196	0	0.795067	0	1	0	0.853921	0	1	0	0.748503	0	1	0	0.763667	0	1	0	0.964713	0	1	0	1	0	1	0	1	0
REAC:R-MMU-159236	REAC	Transport of Mature mRNA derived from an Intron-Containing Transcript	0.999993	0	1	0	1	0	1	0	0.940187	0	1	0	0.999944	0	0.740871	0	0.01133	0.0196078	1	0	0.935811	0	0.995925	0	0.864162	0	0.795067	0	0.760517	0	0.89804	0	0.56551	0	0.748503	0	1	0	0.660526	0	1	0	0.976934	0	1	0	1	0	1	0	0.599493	0
REAC:R-MMU-3000157	REAC	Laminin interactions	0.999993	0	1	0	1	0	1	0	0.922788	0	1	0	0.990665	0	0.955261	0	0.80433	0	0.679759	0	0.765404	0	0.990009	0	1	0	1	0	0.760517	0	1	0	1	0	0.748503	0	1	0	1	0	0.202753	0	0.921339	0	0.474517	0	0.843125	0	1	0	0.118569	0
REAC:R-MMU-2454202	REAC	Fc epsilon receptor (FCERI) signaling	0.999993	0	1	0	1	0	1	0	0.999679	0	0.0115816	0.0155602	0.805181	0	0.702836	0	0.631033	0	0.80904	0	0.829698	0	0.995925	0	0.498782	0	0.831855	0	0.90512	0	0.839585	0	0.341534	0	1	0	0.153707	0	0.8788	0	0.168733	0	0.999994	0	1	0	0.353963	0	1	0	0.66368	0
REAC:R-MMU-187577	REAC	SCF(Skp2)-mediated degradation of p27/p21	0.999993	0	1	0	0.985972	0	1	0	1	0	0.0115816	0.0103734	0.908455	0	0.884525	0	0.810168	0	0.669604	0	0.907981	0	1	0	0.934976	0	0.825808	0	1	0	0.886212	0	0.830749	0	1	0	1	0	1	0	0.402765	0	0.976934	0	1	0	1	0	1	0	0.726176	0
REAC:R-MMU-2514853	REAC	Condensation of Prometaphase Chromosomes	1	0	1	0	1	0	1	0	1	0	1	0	0.890332	0	1	0	1	0	1	0	1	0	1	0	1	0	1	0	1	0	1	0	1	0	0.748503	0	1	0	0.548173	0	1	0	1	0	1	0	0.0117252	0.0027248	1	0	0.114364	0
REAC:R-MMU-189483	REAC	Heme degradation	0.835143	0	1	0	0.985972	0	1	0	0.818091	0	1	0	0.925299	0	1	0	1	0	1	0	0.593631	0	1	0	0.676587	0	0.860134	0	1	0	1	0	0.40884	0	1	0	0.183803	0	1	0	1	0	1	0	1	0	0.632708	0	0.0117258	0.00262123	0.801295	0
REAC:R-MMU-9027307	REAC	Biosynthesis of maresin-like SPMs	0.946913	0	1	0	0.985972	0	1	0	1	0	1	0	1	0	1	0	1	0	1	0	1	0	1	0	1	0	0.795067	0	1	0	1	0	1	0	1	0	1	0	1	0	1	0	1	0	1	0	0.591117	0	0.0117258	0.00131062	1	0
REAC:R-MMU-77310	REAC	Beta oxidation of lauroyl-CoA to decanoyl-CoA-CoA	0.946913	0	1	0	0.985972	0	1	0	0.818091	0	1	0	0.52628	0	1	0	0.547168	0	1	0	1	0	1	0	1	0	0.795067	0	1	0	1	0	1	0	1	0	1	0	1	0	1	0	1	0	1	0	1	0	0.0117258	0.00131062	1	0
REAC:R-MMU-6783984	REAC	Glycine degradation	0.946913	0	1	0	1	0	1	0	1	0	1	0	0.405778	0	0.702836	0	1	0	1	0	1	0	1	0	1	0	1	0	1	0	1	0	1	0	1	0	1	0	1	0	1	0	1	0	1	0	1	0	0.0117258	0.00131062	1	0
REAC:R-MMU-211976	REAC	Endogenous sterols	0.999993	0	0.931753	0	1	0	1	0	0.984257	0	0.870202	0	0.908455	0	0.338906	0	1	0	0.661249	0	0.694	0	1	0	1	0	1	0	1	0	1	0	1	0	1	0	0.210524	0	1	0	0.674542	0	1	0	0.587023	0	1	0	0.0117258	0.00294889	1	0
REAC:R-MMU-5632684	REAC	Hedgehog 'on' state	0.999993	0	1	0	1	0	1	0	1	0	0.0118796	0.0124481	0.890332	0	0.702836	0	0.7854	0	0.696809	0	0.96069	0	0.995925	0	0.761879	0	0.813831	0	1	0	0.853921	0	0.846072	0	1	0	1	0	1	0	0.665822	0	1	0	1	0	1	0	0.855107	0	1	0
REAC:R-MMU-6791312	REAC	TP53 Regulates Transcription of Cell Cycle Genes	0.999993	0	1	0	1	0	1	0	0.999679	0	0.950308	0	0.938885	0	0.884525	0	1	0	1	0	0.829698	0	0.995925	0	1	0	0.860134	0	1	0	1	0	1	0	1	0	0.29013	0	1	0	0.793244	0	0.955575	0	0.508147	0	0.356325	0	1	0	0.012059	0.00403458
REAC:R-MMU-73864	REAC	RNA Polymerase I Transcription	0.999993	0	1	0	0.985972	0	1	0	0.999679	0	0.793078	0	0.911054	0	0.992452	0	0.66441	0	0.77111	0	0.88739	0	0.995925	0	0.909891	0	0.918675	0	0.895743	0	0.853921	0	1	0	0.748503	0	1	0	0.765995	0	1	0	0.976934	0	1	0	0.0124802	0.0122616	1	0	1	0
REAC:R-MMU-167044	REAC	Signalling to RAS	0.999993	0	1	0	1	0	1	0	1	0	0.739458	0	1	0	0.422797	0	1	0	1	0	0.358058	0	0.650938	0	1	0	1	0	1	0	0.853921	0	1	0	1	0	1	0	1	0	1	0	1	0	1	0	0.843125	0	1	0	0.0127044	0.00201729
REAC:R-MMU-5621481	REAC	C-type lectin receptors (CLRs)	0.999993	0	1	0	1	0	1	0	0.999679	0	0.012794	0.0145228	0.745294	0	0.702836	0	0.579627	0	0.61276	0	0.908529	0	0.995925	0	0.591447	0	0.916941	0	0.899603	0	0.853921	0	0.176831	0	1	0	0.507473	0	1	0	0.2267	0	0.999994	0	1	0	0.116618	0	1	0	0.138349	0
REAC:R-MMU-1489509	REAC	DAG and IP3 signaling	0.999993	0	1	0	1	0	1	0	1	0	0.725886	0	0.828297	0	1	0	0.796948	0	0.61276	0	1	0	0.650938	0	0.789492	0	1	0	1	0	1	0	1	0	1	0	1	0	1	0	0.739638	0	1	0	0.619302	0	0.0130168	0.00476839	1	0	0.30864	0
KEGG:00592	KEGG	alpha-Linolenic acid metabolism	0.999913	0	1	0	0.9999	0	0.399048	0	0.990738	0	0.900742	0	0.671161	0	0.999962	0	1	0	1	0	0.721216	0	1	0	1	0	1	0	1	0	1	0	1	0	1	0	1	0	1	0	1	0	1	0	1	0	0.225812	0	0.0131385	0.00229358	0.395783	0
REAC:R-MMU-111471	REAC	Apoptotic factor-mediated response	0.999993	0	1	0	1	0	0.939328	0	1	0	0.0134677	0.00518672	0.848046	0	0.884525	0	0.522031	0	0.661249	0	1	0	1	0	0.690671	0	0.878467	0	1	0	1	0	1	0	1	0	1	0	0.420152	0	0.626227	0	1	0	1	0	0.718861	0	1	0	0.26512	0
REAC:R-MMU-5173105	REAC	O-linked glycosylation	0.999993	0	1	0	1	0	1	0	0.77769	0	0.739458	0	0.938885	0	0.880597	0	1	0	0.826681	0	1	0	0.995925	0	0.718728	0	1	0	0.895743	0	0.853921	0	1	0	0.838145	0	1	0	1	0	0.758737	0	0.937435	0	0.899681	0	0.64964	0	1	0	0.0136974	0.00691643
REAC:R-MMU-2562578	REAC	TRIF-mediated programmed cell death	1	0	1	0	1	0	1	0	1	0	0.306754	0	1	0	0.824547	0	1	0	1	0	0.564178	0	1	0	0.580713	0	1	0	1	0	1	0	1	0	1	0	1	0	1	0	0.0137295	0.00675676	1	0	1	0	0.115817	0	1	0	0.169168	0
REAC:R-MMU-5578749	REAC	Transcriptional regulation by small RNAs	0.999993	0	1	0	1	0	1	0	0.999679	0	0.987285	0	0.999944	0	0.702836	0	0.227609	0	1	0	0.904615	0	1	0	0.726089	0	0.911714	0	1	0	0.886212	0	0.783201	0	0.778026	0	1	0	0.763667	0	1	0	0.976934	0	1	0	0.0138021	0.0122616	1	0	1	0
REAC:R-MMU-8878166	REAC	Transcriptional regulation by RUNX2	0.999993	0	1	0	0.831445	0	1	0	1	0	0.0139048	0.0103734	0.911054	0	0.789299	0	0.813393	0	0.681049	0	0.915863	0	1	0	0.942493	0	0.831855	0	0.90512	0	0.897784	0	0.830749	0	1	0	1	0	1	0	0.586175	0	1	0	1	0	1	0	0.929794	0	1	0
REAC:R-MMU-5656169	REAC	Termination of translesion DNA synthesis	0.672406	0	1	0	1	0	1	0	0.999679	0	0.739458	0	0.450989	0	0.973092	0	0.66441	0	0.688145	0	1	0	1	0	0.557449	0	0.918675	0	1	0	1	0	1	0	1	0	1	0	1	0	0.739638	0	1	0	1	0	0.430552	0	1	0	0.0142889	0.00345821
REAC:R-MMU-354192	REAC	Integrin signaling	0.999993	0	0.931753	0	1	0	0.939328	0	0.999679	0	0.739458	0	0.921747	0	0.874577	0	1	0	1	0	0.153188	0	1	0	0.813796	0	1	0	0.857828	0	1	0	1	0	1	0	1	0	1	0	0.274351	0	0.944685	0	0.491316	0	0.430552	0	1	0	0.0142889	0.00345821
REAC:R-MMU-1168372	REAC	Downstream signaling events of B Cell Receptor (BCR)	0.999993	0	1	0	1	0	1	0	0.999679	0	0.0147188	0.0114108	0.805181	0	0.702836	0	0.684589	0	0.69614	0	0.811102	0	0.995925	0	0.380007	0	0.842855	0	0.90914	0	0.839585	0	0.380447	0	1	0	0.432257	0	1	0	0.185634	0	1	0	1	0	0.903419	0	0.96806	0	1	0
REAC:R-MMU-157579	REAC	Telomere Maintenance	0.999993	0	1	0	1	0	1	0	1	0	0.999725	0	0.911054	0	1	0	0.8567	0	1	0	0.904615	0	0.995925	0	1	0	0.795067	0	0.901217	0	1	0	1	0	1	0	1	0	1	0	1	0	0.865371	0	1	0	0.0150721	0.0108992	1	0	0.140376	0
KEGG:04724	KEGG	Glutamatergic synapse	0.618476	0	1	0	0.9999	0	1	0	0.9864	0	1	0	0.502686	0	0.999962	0	0.994156	0	0.593838	0	0.861943	0	0.286359	0	0.398893	0	0.998766	0	0.939332	0	0.550374	0	1	0	0.967774	0	0.45194	0	0.898616	0	0.688244	0	0.999581	0	0.989581	0	0.265187	0	1	0	0.0152802	0.00720461
REAC:R-MMU-6807070	REAC	PTEN Regulation	0.999993	0	1	0	1	0	1	0	0.999679	0	0.0154158	0.0145228	0.861998	0	0.719509	0	0.84714	0	0.688464	0	0.991471	0	0.995925	0	0.870314	0	0.795067	0	0.901217	0	0.853921	0	0.89603	0	0.773164	0	0.51541	0	0.871048	0	0.788313	0	0.999994	0	1	0	1	0	1	0	1	0
REAC:R-MMU-4086400	REAC	PCP/CE pathway	0.999993	0	1	0	1	0	1	0	0.999679	0	0.0157726	0.0124481	0.975692	0	0.702836	0	0.709155	0	0.727013	0	0.966792	0	0.995925	0	0.284479	0	0.878467	0	1	0	0.853921	0	0.372032	0	1	0	0.461031	0	1	0	0.185634	0	1	0	1	0	1	0	0.456494	0	1	0
KEGG:00232	KEGG	Caffeine metabolism	0.653317	0	1	0	0.957784	0	1	0	1	0	0.866744	0	1	0	1	0	1	0	1	0	1	0	1	0	1	0	0.998766	0	1	0	1	0	1	0	1	0	1	0	1	0	1	0	1	0	1	0	1	0	0.0161576	0.00131062	1	0
REAC:R-MMU-9006925	REAC	Intracellular signaling by second messengers	0.999993	0	1	0	1	0	1	0	0.999679	0	0.0163717	0.0248963	0.89863	0	0.874577	0	0.918901	0	0.663492	0	0.865582	0	0.995925	0	0.73973	0	0.809804	0	0.901217	0	0.947242	0	0.921974	0	0.956122	0	0.443369	0	0.978177	0	0.499659	0	0.976934	0	0.92788	0	0.470409	0	1	0	0.556438	0
REAC:R-MMU-3858494	REAC	Beta-catenin independent WNT signaling	0.999993	0	1	0	0.998815	0	1	0	0.999679	0	0.0163717	0.0155602	0.925299	0	0.389378	0	0.627106	0	0.688464	0	0.948044	0	0.995925	0	0.284166	0	0.918675	0	0.974474	0	0.853921	0	0.455858	0	1	0	0.530115	0	1	0	0.380407	0	1	0	0.982866	0	1	0	1	0	1	0
REAC:R-MMU-2559580	REAC	Oxidative Stress Induced Senescence	0.999993	0	1	0	1	0	1	0	0.999679	0	0.93036	0	0.844497	0	0.965576	0	0.892614	0	1	0	0.753225	0	0.995925	0	0.909117	0	0.795067	0	0.760517	0	0.853921	0	1	0	1	0	0.156989	0	0.782561	0	0.864878	0	0.976934	0	1	0	0.0166604	0.0122616	1	0	1	0
KEGG:03060	KEGG	Protein export	0.999913	0	0.143476	0	0.9999	0	0.229382	0	1	0	1	0	1	0	0.0166732	0.0077821	0.994156	0	1	0	1	0	0.929612	0	1	0	0.998766	0	1	0	1	0	1	0	1	0	1	0	1	0	1	0	0.999581	0	0.989581	0	1	0	1	0	1	0
REAC:R-MMU-1296071	REAC	Potassium Channels	0.999993	0	1	0	1	0	1	0	0.999679	0	0.988624	0	0.957911	0	0.874577	0	0.828709	0	0.61276	0	0.970363	0	0.650938	0	0.712634	0	1	0	0.937256	0	0.853921	0	1	0	0.760439	0	1	0	1	0	0.802053	0	0.959154	0	1	0	0.190312	0	1	0	0.0168777	0.00461095
REAC:R-MMU-8875791	REAC	MET activates STAT3	0.999993	0	1	0	1	0	1	0	0.751494	0	1	0	1	0	1	0	1	0	1	0	0.320833	0	1	0	0.350919	0	1	0	0.623617	0	1	0	0.230445	0	1	0	1	0	1	0	0.0177217	0.0045045	1	0	1	0	1	0	1	0	0.599493	0
REAC:R-MMU-437239	REAC	Recycling pathway of L1	0.999993	0	0.520394	0	1	0	0.884939	0	0.999679	0	0.951407	0	0.999944	0	0.980127	0	0.643595	0	1	0	0.588775	0	1	0	0.789492	0	0.923999	0	0.857828	0	0.853921	0	1	0	1	0	1	0	1	0	0.556388	0	0.955575	0	1	0	0.313093	0	1	0	0.0179666	0.0037464
REAC:R-MMU-113510	REAC	E2F mediated regulation of DNA replication	1	0	1	0	1	0	1	0	1	0	1	0	1	0	1	0	1	0	1	0	1	0	1	0	0.642504	0	1	0	1	0	1	0	1	0	1	0	1	0	1	0	1	0	0.799816	0	1	0	0.81988	0	1	0	0.0182816	0.00172911
REAC:R-MMU-113501	REAC	Inhibition of replication initiation of damaged DNA by RB1/E2F1	1	0	1	0	1	0	1	0	1	0	1	0	1	0	1	0	1	0	1	0	1	0	1	0	0.642504	0	1	0	1	0	1	0	1	0	1	0	1	0	1	0	1	0	0.799816	0	1	0	0.81988	0	1	0	0.0182816	0.00172911
REAC:R-MMU-9027284	REAC	Erythropoietin activates RAS	0.999993	0	1	0	1	0	1	0	0.922788	0	0.361665	0	1	0	1	0	1	0	1	0	0.626333	0	1	0	0.580713	0	1	0	1	0	1	0	1	0	1	0	1	0	1	0	1	0	1	0	0.526755	0	0.147869	0	1	0	0.0182816	0.00172911
REAC:R-MMU-5358351	REAC	Signaling by Hedgehog	0.999993	0	1	0	1	0	1	0	0.999679	0	0.0186809	0.0165975	0.861998	0	0.705459	0	0.762689	0	0.610788	0	0.998869	0	0.995925	0	0.676587	0	0.911714	0	0.910931	0	0.862059	0	0.921974	0	1	0	1	0	1	0	0.506327	0	1	0	0.989937	0	1	0	1	0	1	0
REAC:R-MMU-8963898	REAC	Plasma lipoprotein assembly	0.999993	0	1	0	1	0	1	0	1	0	0.620025	0	1	0	0.702836	0	1	0	0.663492	0	0.405861	0	1	0	0.449123	0	1	0	0.823938	0	0.853921	0	1	0	1	0	1	0	1	0	1	0	1	0	1	0	1	0	0.0190778	0.00294889	1	0
REAC:R-MMU-1257604	REAC	PIP3 activates AKT signaling	0.999993	0	1	0	1	0	1	0	0.999679	0	0.0192962	0.0228216	0.911054	0	0.816729	0	0.943629	0	0.760019	0	0.803037	0	0.995925	0	0.756706	0	0.795067	0	0.871116	0	0.924699	0	0.900894	0	0.932209	0	0.405613	0	0.978177	0	0.499046	0	0.976934	0	0.982866	0	0.870721	0	1	0	0.735486	0
REAC:R-MMU-5173214	REAC	O-glycosylation of TSR domain-containing proteins	0.999993	0	1	0	1	0	1	0	0.927673	0	0.768694	0	0.938885	0	1	0	1	0	1	0	1	0	0.995925	0	0.690671	0	1	0	0.857828	0	0.853921	0	1	0	1	0	1	0	1	0	0.727127	0	1	0	1	0	1	0	1	0	0.0194715	0.00345821
REAC:R-MMU-195253	REAC	Degradation of beta-catenin by the destruction complex	0.999993	0	1	0	0.767965	0	1	0	0.999679	0	0.0196767	0.0114108	0.949883	0	0.702836	0	0.796948	0	0.61276	0	0.829698	0	0.995925	0	0.873028	0	0.795067	0	0.910024	0	0.853921	0	0.846072	0	1	0	1	0	1	0	0.658636	0	0.976934	0	1	0	1	0	0.297088	0	1	0
REAC:R-MMU-5620916	REAC	VxPx cargo-targeting to cilium	0.999993	0	1	0	1	0	0.661137	0	1	0	0.0196767	0.00518672	0.935892	0	0.884525	0	0.762689	0	0.610788	0	1	0	1	0	1	0	0.878467	0	1	0	0.853921	0	1	0	1	0	1	0	1	0	1	0	1	0	1	0	1	0	1	0	0.599493	0
KEGG:00910	KEGG	Nitrogen metabolism	0.653317	0	0.77206	0	0.9999	0	0.626176	0	0.697972	0	1	0	1	0	1	0	0.665356	0	1	0	1	0	0.858085	0	1	0	1	0	1	0	0.759722	0	1	0	1	0	1	0	1	0	0.602999	0	1	0	1	0	0.983588	0	0.0210116	0.00229358	0.775927	0
KEGG:01522	KEGG	Endocrine resistance	0.752626	0	0.86472	0	0.9999	0	0.740069	0	0.931144	0	1	0	0.790234	0	0.999962	0	0.994156	0	0.915095	0	0.621464	0	0.777224	0	0.880214	0	0.998766	0	0.83421	0	0.583715	0	1	0	1	0	0.461974	0	1	0	0.571941	0	0.999581	0	0.989581	0	0.999989	0	1	0	0.0210905	0.00778098
REAC:R-MMU-8878159	REAC	Transcriptional regulation by RUNX3	0.999993	0	1	0	1	0	1	0	0.922788	0	0.0211179	0.0114108	0.938885	0	0.702836	0	0.7854	0	0.696809	0	0.83023	0	0.995925	0	0.870427	0	0.918675	0	0.770421	0	0.937626	0	0.846072	0	1	0	1	0	1	0	0.637055	0	0.976934	0	1	0	1	0	1	0	0.863702	0
REAC:R-MMU-110330	REAC	Recognition and association of DNA glycosylase with site containing an affected purine	0.999993	0	1	0	1	0	1	0	1	0	1	0	0.957121	0	1	0	1	0	1	0	1	0	1	0	1	0	0.795067	0	1	0	1	0	1	0	1	0	1	0	1	0	1	0	1	0	1	0	0.0213321	0.00749319	1	0	1	0
REAC:R-MMU-399954	REAC	Sema3A PAK dependent Axon repulsion	0.999993	0	1	0	1	0	1	0	0.927673	0	1	0	0.921747	0	0.874577	0	1	0	1	0	0.652451	0	0.904936	0	1	0	1	0	0.760517	0	0.853921	0	0.40884	0	1	0	0.18852	0	1	0	0.563114	0	1	0	1	0	0.568603	0	1	0	0.021762	0.00201729
REAC:R-MMU-5576891	REAC	Cardiac conduction	0.999993	0	1	0	1	0	1	0	0.782387	0	0.999725	0	0.999944	0	0.874577	0	0.615258	0	0.613035	0	0.83023	0	0.868239	0	0.286267	0	0.972884	0	0.760517	0	0.853921	0	1	0	0.878264	0	1	0	1	0	0.626227	0	0.976934	0	0.622179	0	0.110962	0	1	0	0.021762	0.00662824
REAC:R-MMU-190840	REAC	Microtubule-dependent trafficking of connexons from Golgi to the plasma membrane	0.999993	0	1	0	1	0	1	0	0.942294	0	0.783275	0	0.935892	0	1	0	0.684269	0	1	0	1	0	1	0	1	0	1	0	0.760517	0	1	0	1	0	0.748503	0	1	0	1	0	1	0	1	0	1	0	0.867495	0	1	0	0.021762	0.00201729
REAC:R-MMU-174430	REAC	Telomere C-strand synthesis initiation	0.999993	0	1	0	1	0	1	0	1	0	0.75588	0	0.911054	0	1	0	1	0	1	0	1	0	1	0	1	0	0.795067	0	1	0	1	0	1	0	1	0	1	0	1	0	1	0	0.840673	0	1	0	0.568603	0	1	0	0.021762	0.00201729
REAC:R-MMU-8964616	REAC	G beta:gamma signalling through CDC42	0.999993	0	1	0	1	0	1	0	1	0	0.792451	0	0.862977	0	0.789299	0	1	0	0.613035	0	0.719999	0	1	0	0.19797	0	1	0	0.823938	0	1	0	1	0	1	0	1	0	1	0	1	0	1	0	1	0	0.568603	0	1	0	0.021762	0.00201729
REAC:R-MMU-8964315	REAC	G beta:gamma signalling through BTK	0.999993	0	1	0	1	0	1	0	1	0	0.792451	0	0.862977	0	0.789299	0	1	0	0.613035	0	0.719999	0	1	0	0.580713	0	1	0	0.823938	0	1	0	1	0	1	0	1	0	1	0	0.545315	0	1	0	1	0	0.25655	0	1	0	0.021762	0.00201729
REAC:R-MMU-1296065	REAC	Inwardly rectifying K+ channels	0.999993	0	1	0	1	0	1	0	1	0	0.75588	0	0.935892	0	0.702836	0	0.7854	0	0.610788	0	0.829698	0	1	0	0.651884	0	1	0	0.857828	0	1	0	1	0	0.748503	0	1	0	1	0	1	0	0.913508	0	1	0	0.290168	0	1	0	0.0219838	0.00288184
REAC:R-MMU-674695	REAC	RNA Polymerase II Pre-transcription Events	0.999993	0	1	0	1	0	1	0	0.999679	0	0.893502	0	0.921747	0	0.900638	0	0.0220657	0.0196078	0.613035	0	1	0	1	0	0.948395	0	0.795067	0	0.905676	0	0.922362	0	1	0	0.748503	0	0.432257	0	0.794278	0	1	0	0.976934	0	1	0	1	0	1	0	1	0
REAC:R-MMU-5696399	REAC	Global Genome Nucleotide Excision Repair (GG-NER)	0.784919	0	1	0	0.985972	0	1	0	0.999679	0	0.779561	0	0.348196	0	0.998588	0	0.0220657	0.0196078	0.689968	0	0.94527	0	1	0	1	0	0.795067	0	0.857828	0	0.853921	0	1	0	0.748503	0	1	0	1	0	1	0	0.976934	0	1	0	1	0	1	0	0.356422	0
REAC:R-MMU-202040	REAC	G-protein activation	0.999993	0	1	0	1	0	1	0	1	0	0.697708	0	0.89863	0	0.702836	0	1	0	0.628181	0	0.759158	0	1	0	0.642504	0	0.842855	0	0.857828	0	1	0	1	0	1	0	1	0	1	0	0.610967	0	1	0	0.565147	0	0.356325	0	1	0	0.0221801	0.00230548
REAC:R-MMU-2022870	REAC	Chondroitin sulfate biosynthesis	0.999993	0	1	0	1	0	1	0	0.942294	0	0.783275	0	0.848046	0	0.884525	0	0.747234	0	1	0	0.732992	0	1	0	0.610467	0	0.831855	0	0.44328	0	1	0	1	0	1	0	1	0	1	0	1	0	1	0	1	0	1	0	1	0	0.0221801	0.00230548
REAC:R-MMU-428930	REAC	Thromboxane signalling through TP receptor	0.999993	0	1	0	1	0	1	0	1	0	0.712639	0	0.89863	0	0.702836	0	1	0	0.663492	0	0.759158	0	1	0	0.676587	0	0.878467	0	0.857828	0	1	0	1	0	1	0	1	0	1	0	0.642741	0	1	0	0.600587	0	0.465218	0	1	0	0.0221801	0.00259366
REAC:R-MMU-1295596	REAC	Spry regulation of FGF signaling	0.999993	0	1	0	1	0	1	0	0.942294	0	1	0	0.862977	0	1	0	0.762689	0	1	0	1	0	1	0	0.676587	0	0.860134	0	1	0	1	0	1	0	1	0	1	0	1	0	1	0	0.671496	0	1	0	0.903419	0	1	0	0.0221801	0.00230548
REAC:R-MMU-5621575	REAC	CD209 (DC-SIGN) signaling	0.999993	0	1	0	1	0	1	0	0.954636	0	0.792451	0	1	0	0.774417	0	1	0	1	0	0.710269	0	0.650938	0	0.690671	0	1	0	0.760517	0	0.853921	0	0.453309	0	1	0	0.219499	0	1	0	0.579719	0	1	0	1	0	0.356325	0	1	0	0.0221801	0.00230548
REAC:R-MMU-6807004	REAC	Negative regulation of MET activity	0.999993	0	1	0	1	0	1	0	0.971799	0	1	0	0.957121	0	0.921886	0	0.7854	0	1	0	1	0	0.926896	0	0.712634	0	1	0	1	0	1	0	1	0	1	0	1	0	1	0	0.658636	0	1	0	1	0	0.946554	0	1	0	0.0221801	0.00259366
REAC:R-MMU-1169410	REAC	Antiviral mechanism by IFN-stimulated genes	0.999993	0	0.931753	0	1	0	0.508759	0	0.999679	0	0.0229496	0.00622407	0.86892	0	0.702836	0	0.810168	0	0.688464	0	1	0	0.969908	0	0.609929	0	1	0	1	0	0.839585	0	0.60728	0	1	0	1	0	1	0	0.500253	0	1	0	1	0	1	0	0.243994	0	0.991556	0
REAC:R-MMU-418346	REAC	Platelet homeostasis	0.999993	0	1	0	1	0	1	0	0.927673	0	0.999725	0	0.999944	0	0.702836	0	0.90558	0	0.663492	0	0.564178	0	0.942395	0	0.108206	0	0.986057	0	0.857828	0	1	0	0.524587	0	1	0	1	0	1	0	0.380229	0	1	0	1	0	0.123916	0	1	0	0.0233105	0.00605187
REAC:R-MMU-1834941	REAC	STING mediated induction of host immune responses	1	0	0.526744	0	1	0	1	0	1	0	0.0234268	0.00311203	1	0	1	0	1	0	1	0	0.551067	0	1	0	1	0	1	0	1	0	0.839585	0	1	0	1	0	1	0	1	0	0.45994	0	1	0	1	0	0.706436	0	1	0	0.920355	0
REAC:R-MMU-8934593	REAC	Regulation of RUNX1 Expression and Activity	0.999993	0	1	0	1	0	1	0	1	0	1	0	0.890332	0	0.702836	0	1	0	0.61276	0	0.582623	0	0.838091	0	1	0	0.825808	0	1	0	1	0	1	0	1	0	1	0	1	0	1	0	1	0	1	0	0.751921	0	1	0	0.0246413	0.00144092
REAC:R-MMU-171007	REAC	p38MAPK events	1	0	1	0	1	0	1	0	1	0	1	0	1	0	0.660611	0	1	0	1	0	0.582623	0	0.650938	0	1	0	1	0	1	0	0.853921	0	1	0	1	0	1	0	1	0	1	0	1	0	1	0	0.751921	0	1	0	0.0246413	0.00144092
REAC:R-MMU-2129379	REAC	Molecules associated with elastic fibres	0.999993	0	1	0	1	0	1	0	0.927673	0	0.940798	0	0.926695	0	1	0	1	0	1	0	0.796001	0	1	0	1	0	1	0	0.857828	0	1	0	1	0	0.748503	0	1	0	1	0	0.739638	0	1	0	0.631137	0	0.491438	0	1	0	0.0247816	0.00345821
KEGG:04550	KEGG	Signaling pathways regulating pluripotency of stem cells	0.999913	0	1	0	0.9999	0	1	0	0.9864	0	1	0	1	0	0.0249186	0.0214008	0.994156	0	0.920238	0	0.559217	0	0.777224	0	0.642519	0	0.998766	0	0.928837	0	0.965732	0	0.404892	0	0.967774	0	0.21514	0	1	0	0.464523	0	0.999581	0	0.989581	0	0.999989	0	1	0	1	0
REAC:R-MMU-211000	REAC	Gene Silencing by RNA	0.999993	0	1	0	1	0	1	0	0.999679	0	0.993396	0	0.999944	0	0.702836	0	0.304817	0	1	0	0.916221	0	1	0	0.787292	0	0.926612	0	0.90512	0	0.903697	0	0.799705	0	0.818063	0	1	0	0.776337	0	1	0	0.976934	0	1	0	0.0258425	0.0122616	1	0	1	0
REAC:R-MMU-9018519	REAC	Estrogen-dependent gene expression	0.999993	0	1	0	1	0	1	0	0.942294	0	0.999725	0	0.992856	0	0.980127	0	0.321066	0	0.61276	0	0.94527	0	1	0	0.771773	0	0.986057	0	0.857828	0	1	0	0.772178	0	0.773164	0	0.374214	0	0.782561	0	0.711853	0	1	0	0.982866	0	0.0258425	0.0122616	1	0	1	0
REAC:R-MMU-5693579	REAC	Homologous DNA Pairing and Strand Exchange	0.999993	0	1	0	1	0	1	0	0.999679	0	0.648083	0	0.938885	0	0.974766	0	0.824364	0	1	0	1	0	1	0	1	0	0.930914	0	1	0	0.853921	0	1	0	1	0	1	0	0.548173	0	1	0	1	0	1	0	0.426024	0	1	0	0.0258696	0.00403458
REAC:R-MMU-72202	REAC	Transport of Mature Transcript to Cytoplasm	0.999993	0	1	0	1	0	1	0	0.971799	0	1	0	0.999944	0	0.702836	0	0.0263396	0.0196078	0.863911	0	0.953637	0	0.995925	0	0.897548	0	0.795067	0	0.760517	0	0.924699	0	0.635252	0	0.748503	0	1	0	0.705236	0	1	0	0.976934	0	1	0	1	0	1	0	0.69477	0
REAC:R-MMU-73927	REAC	Depurination	0.999993	0	1	0	1	0	1	0	1	0	1	0	0.975692	0	1	0	1	0	1	0	1	0	1	0	1	0	0.795067	0	1	0	1	0	1	0	1	0	1	0	1	0	1	0	1	0	1	0	0.0275751	0.00749319	1	0	1	0
REAC:R-MMU-110331	REAC	Cleavage of the damaged purine	0.999993	0	1	0	1	0	1	0	1	0	1	0	0.975692	0	1	0	1	0	1	0	1	0	1	0	1	0	0.795067	0	1	0	1	0	1	0	1	0	1	0	1	0	1	0	1	0	1	0	0.0275751	0.00749319	1	0	1	0
REAC:R-MMU-69202	REAC	Cyclin E associated events during G1/S transition	0.999993	0	1	0	0.985972	0	1	0	1	0	0.0276454	0.0103734	0.805181	0	0.921011	0	0.765181	0	0.688464	0	0.931425	0	1	0	0.952877	0	0.846341	0	1	0	0.853921	0	0.846072	0	1	0	1	0	0.785103	0	0.499046	0	0.944685	0	1	0	1	0	1	0	0.488819	0
KEGG:04913	KEGG	Ovarian steroidogenesis	0.37744	0	1	0	0.9999	0	0.855752	0	1	0	1	0	0.34389	0	0.999962	0	0.994156	0	0.811423	0	1	0	0.858085	0	0.836151	0	0.998766	0	0.928837	0	1	0	1	0	1	0	1	0	1	0	0.325902	0	0.999581	0	0.989581	0	0.522662	0	0.0278072	0.00458716	1	0
KEGG:05211	KEGG	Renal cell carcinoma	0.312551	0	1	0	0.415366	0	1	0	0.602135	0	1	0	0.234774	0	0.999962	0	0.994156	0	0.920247	0	0.621464	0	0.777224	0	0.842639	0	0.998766	0	0.928837	0	0.754622	0	1	0	1	0	0.419126	0	1	0	0.413624	0	0.999581	0	1	0	0.999989	0	1	0	0.0286803	0.00605187
REAC:R-MMU-194306	REAC	Neurophilin interactions with VEGF and VEGFR	1	0	1	0	0.849644	0	1	0	1	0	1	0	1	0	0.702836	0	0.486026	0	1	0	1	0	1	0	1	0	1	0	1	0	1	0	1	0	1	0	1	0	1	0	1	0	1	0	1	0	1	0	1	0	1	0
REAC:R-MMU-3000497	REAC	Scavenging by Class H Receptors	1	0	1	0	1	0	1	0	1	0	1	0	0.805181	0	1	0	1	0	1	0	1	0	1	0	1	0	1	0	1	0	1	0	1	0	1	0	1	0	1	0	1	0	1	0	1	0	1	0	1	0	0.735486	0
REAC:R-MMU-9020558	REAC	Interleukin-2 signaling	1	0	0.931753	0	1	0	0.543866	0	1	0	0.361665	0	0.89863	0	0.86721	0	1	0	1	0	0.613781	0	1	0	0.642504	0	1	0	1	0	1	0	1	0	1	0	0.17827	0	1	0	0.184513	0	1	0	1	0	0.0292177	0.0027248	1	0	0.235764	0
REAC:R-MMU-3295583	REAC	TRP channels	1	0	1	0	1	0	1	0	0.999679	0	0.732667	0	1	0	0.910441	0	1	0	1	0	0.796001	0	1	0	0.250172	0	1	0	1	0	1	0	1	0	1	0	1	0	1	0	0.184242	0	1	0	1	0	0.0292177	0.00340599	1	0	0.305725	0
REAC:R-MMU-73884	REAC	Base Excision Repair	0.999993	0	1	0	1	0	1	0	1	0	0.998312	0	0.840637	0	0.996509	0	0.826833	0	1	0	1	0	0.904936	0	1	0	0.795067	0	1	0	0.85883	0	1	0	1	0	1	0	1	0	1	0	0.965853	0	0.92788	0	0.0292177	0.00953678	1	0	0.599493	0
REAC:R-MMU-9715370	REAC	Miro GTPase Cycle	0.999993	0	1	0	0.985972	0	1	0	0.592509	0	1	0	0.890332	0	1	0	1	0	0.61276	0	1	0	1	0	1	0	0.825808	0	1	0	1	0	1	0	1	0	1	0	1	0	1	0	1	0	1	0	1	0	0.0293495	0.00163827	1	0
REAC:R-MMU-879518	REAC	Transport of organic anions	0.999993	0	1	0	1	0	1	0	0.922788	0	1	0	0.890332	0	0.824547	0	1	0	1	0	0.582623	0	1	0	1	0	1	0	1	0	1	0	1	0	1	0	1	0	1	0	1	0	1	0	1	0	1	0	0.0293495	0.00163827	0.672291	0
REAC:R-MMU-8866427	REAC	VLDLR internalisation and degradation	0.999993	0	0.0303465	0.0034774	1	0	0.508759	0	0.922788	0	1	0	0.805181	0	1	0	1	0	1	0	1	0	1	0	0.676587	0	1	0	1	0	0.764784	0	1	0	1	0	1	0	1	0	0.579719	0	0.840673	0	1	0	0.843125	0	1	0	1	0
REAC:R-MMU-380320	REAC	Recruitment of NuMA to mitotic centrosomes	0.999993	0	1	0	1	0	1	0	0.971799	0	0.648083	0	0.966657	0	0.874577	0	0.684589	0	0.863911	0	0.857802	0	0.995925	0	0.6415	0	0.978679	0	0.760517	0	1	0	1	0	1	0	1	0	0.712278	0	1	0	1	0	1	0	0.857266	0	1	0	0.0307023	0.00720461
REAC:R-MMU-2142691	REAC	Synthesis of Leukotrienes (LT) and Eoxins (EX)	0.999993	0	1	0	0.969821	0	1	0	0.971799	0	1	0	0.558968	0	1	0	1	0	0.628181	0	0.405861	0	1	0	1	0	1	0	0.800216	0	1	0	1	0	1	0	0.0310266	0.0277778	1	0	0.270258	0	1	0	1	0	0.272426	0	1	0	0.235764	0
REAC:R-MMU-1810476	REAC	RIP-mediated NFkB activation via ZBP1	1	0	1	0	1	0	1	0	1	0	1	0	0.89863	0	0.702836	0	1	0	0.61276	0	0.307035	0	1	0	0.642504	0	1	0	0.760517	0	1	0	0.112349	0	1	0	0.17827	0	1	0	0.0312698	0.00675676	1	0	1	0	1	0	1	0	0.235764	0
REAC:R-MMU-68689	REAC	CDC6 association with the ORC:origin complex	1	0	1	0	1	0	0.660919	0	1	0	0.739458	0	1	0	1	0	1	0	1	0	1	0	0.650938	0	1	0	0.795067	0	1	0	0.853921	0	1	0	1	0	1	0	1	0	1	0	1	0	1	0	0.821486	0	1	0	0.0314619	0.00172911
REAC:R-MMU-5358565	REAC	Mismatch repair (MMR) directed by MSH2:MSH6 (MutSalpha)	0.999993	0	1	0	1	0	1	0	1	0	1	0	0.584439	0	1	0	0.684269	0	1	0	1	0	1	0	1	0	1	0	1	0	1	0	1	0	1	0	1	0	1	0	1	0	1	0	1	0	0.821486	0	1	0	0.0314619	0.00172911
REAC:R-MMU-5358508	REAC	Mismatch Repair	0.999993	0	1	0	1	0	1	0	1	0	1	0	0.584439	0	1	0	0.684269	0	1	0	1	0	1	0	1	0	1	0	1	0	1	0	1	0	1	0	1	0	1	0	1	0	1	0	1	0	0.821486	0	1	0	0.0314619	0.00172911
REAC:R-MMU-5685938	REAC	HDR through Single Strand Annealing (SSA)	0.999993	0	1	0	1	0	1	0	1	0	0.57188	0	0.921747	0	0.96188	0	0.810168	0	0.688464	0	1	0	1	0	1	0	0.926612	0	1	0	1	0	1	0	1	0	1	0	0.548173	0	1	0	1	0	1	0	0.740437	0	1	0	0.0325699	0.00345821
KEGG:04966	KEGG	Collecting duct acid secretion	0.999913	0	1	0	0.9999	0	1	0	0.803223	0	1	0	0.993841	0	0.999962	0	0.994156	0	1	0	0.809959	0	1	0	1	0	1	0	1	0	1	0	0.536153	0	1	0	1	0	1	0	0.411025	0	0.999581	0	1	0	0.999989	0	1	0	0.032836	0.00259366
REAC:R-MMU-69656	REAC	Cyclin A:Cdk2-associated events at S phase entry	0.999993	0	1	0	0.985972	0	1	0	1	0	0.0331158	0.0103734	0.805181	0	0.932377	0	0.776798	0	0.689446	0	0.803037	0	1	0	0.952877	0	0.859268	0	0.905676	0	0.853921	0	0.846072	0	1	0	1	0	0.789945	0	0.506327	0	0.949552	0	1	0	1	0	1	0	0.415643	0
REAC:R-MMU-392851	REAC	Prostacyclin signalling through prostacyclin receptor	0.999993	0	1	0	1	0	1	0	1	0	0.809439	0	0.86892	0	0.802411	0	1	0	0.613035	0	0.49279	0	1	0	0.580713	0	1	0	0.842459	0	1	0	1	0	1	0	1	0	1	0	1	0	1	0	1	0	0.591117	0	1	0	0.0332183	0.00201729
REAC:R-MMU-190872	REAC	Transport of connexons to the plasma membrane	0.999993	0	1	0	1	0	0.939328	0	0.954636	0	0.59635	0	0.938885	0	1	0	0.684589	0	1	0	1	0	1	0	1	0	1	0	0.760517	0	1	0	0.389126	0	0.748503	0	1	0	1	0	1	0	1	0	0.563339	0	0.881692	0	1	0	0.0332183	0.00201729
REAC:R-MMU-9706369	REAC	Negative regulation of FLT3	0.999993	0	1	0	1	0	1	0	0.927673	0	0.768694	0	0.925299	0	0.880597	0	0.709155	0	1	0	1	0	0.900301	0	0.642504	0	1	0	1	0	1	0	0.380447	0	1	0	1	0	1	0	0.506327	0	1	0	0.563339	0	0.881692	0	1	0	0.0332183	0.00201729
KEGG:00052	KEGG	Galactose metabolism	0.864816	0	1	0	0.9999	0	1	0	0.203378	0	1	0	0.212023	0	0.999962	0	0.994156	0	1	0	0.279164	0	1	0	0.457851	0	1	0	1	0	1	0	1	0	0.967774	0	1	0	1	0	1	0	1	0	1	0	0.208065	0	0.131612	0	0.0332372	0.00317003
REAC:R-MMU-8986944	REAC	Transcriptional Regulation by MECP2	0.999993	0	1	0	1	0	1	0	1	0	0.57188	0	1	0	1	0	1	0	1	0	0.518972	0	1	0	1	0	1	0	1	0	1	0	1	0	1	0	1	0	1	0	1	0	1	0	1	0	1	0	1	0	0.812663	0
REAC:R-MMU-9022692	REAC	Regulation of MECP2 expression and activity	0.999993	0	1	0	1	0	1	0	1	0	0.57188	0	1	0	1	0	1	0	1	0	0.518972	0	1	0	1	0	1	0	1	0	1	0	1	0	1	0	1	0	1	0	1	0	1	0	1	0	1	0	1	0	0.812663	0
REAC:R-MMU-8866376	REAC	Reelin signalling pathway	0.999993	0	1	0	1	0	1	0	0.830425	0	1	0	0.848046	0	0.789299	0	1	0	1	0	1	0	1	0	0.498782	0	1	0	1	0	0.839585	0	1	0	1	0	1	0	1	0	1	0	0.768291	0	1	0	0.591117	0	1	0	0.391973	0
REAC:R-MMU-8963888	REAC	Chylomicron assembly	0.999993	0	1	0	1	0	0.805343	0	1	0	1	0	1	0	0.422797	0	1	0	0.61276	0	0.551067	0	1	0	0.642504	0	1	0	1	0	0.853921	0	1	0	1	0	1	0	1	0	1	0	1	0	1	0	1	0	0.0359938	0.00196592	1	0
REAC:R-MMU-111457	REAC	Release of apoptotic factors from the mitochondria	0.999993	0	1	0	1	0	0.884939	0	1	0	0.0366031	0.00311203	0.86892	0	1	0	0.670346	0	1	0	1	0	1	0	1	0	1	0	1	0	1	0	1	0	1	0	1	0	1	0	0.45994	0	1	0	1	0	0.788078	0	1	0	0.169168	0
REAC:R-MMU-201681	REAC	TCF dependent signaling in response to WNT	0.999993	0	1	0	0.849644	0	1	0	0.978511	0	0.0366031	0.0165975	0.999497	0	0.789299	0	0.725852	0	0.61276	0	0.975741	0	0.995925	0	0.912015	0	0.795067	0	0.899603	0	0.954992	0	0.921974	0	0.832375	0	1	0	0.919317	0	0.900258	0	0.976934	0	1	0	1	0	0.383382	0	1	0
REAC:R-MMU-2393930	REAC	Phosphate bond hydrolysis by NUDT proteins	0.999993	0	1	0	1	0	1	0	1	0	0.697708	0	0.848046	0	1	0	0.670346	0	1	0	1	0	1	0	1	0	1	0	1	0	0.0367441	0.00669643	1	0	1	0	1	0	1	0	1	0	1	0	0.508147	0	1	0	1	0	0.961413	0
REAC:R-MMU-5693616	REAC	Presynaptic phase of homologous DNA pairing and strand exchange	0.999993	0	1	0	1	0	1	0	0.999679	0	0.617347	0	0.938885	0	0.974766	0	0.813393	0	1	0	1	0	1	0	1	0	0.930914	0	1	0	0.853921	0	1	0	1	0	1	0	0.548173	0	1	0	1	0	1	0	0.591117	0	1	0	0.0368766	0.0037464
REAC:R-MMU-9013424	REAC	RHOV GTPase cycle	0.999993	0	1	0	0.849644	0	1	0	0.755671	0	1	0	0.999944	0	0.974766	0	0.828709	0	0.61276	0	0.613781	0	0.995925	0	0.230809	0	1	0	0.760517	0	1	0	1	0	0.748503	0	1	0	1	0	0.393882	0	0.964713	0	1	0	0.933801	0	1	0	0.0368766	0.0037464
REAC:R-MMU-8866654	REAC	E3 ubiquitin ligases ubiquitinate target proteins	0.999993	0	1	0	1	0	1	0	1	0	0.809973	0	0.198379	0	0.980127	0	0.0370841	0.0130719	1	0	1	0	0.900301	0	0.849167	0	0.860134	0	1	0	1	0	1	0	0.748503	0	1	0	0.763667	0	1	0	0.965853	0	1	0	0.331478	0	1	0	0.961277	0
REAC:R-MMU-156842	REAC	Eukaryotic Translation Elongation	1	0	1	0	1	0	1	0	1	0	1	0	1	0	0.758098	0	1	0	1	0	1	0	1	0	1	0	1	0	1	0	1	0	0.0371086	0.00990099	1	0	1	0	1	0	1	0	1	0	1	0	1	0	1	0	0.812663	0
REAC:R-MMU-5689603	REAC	UCH proteinases	0.999993	0	1	0	0.985972	0	1	0	0.999679	0	0.0372975	0.0114108	0.966657	0	0.874577	0	0.684589	0	0.613035	0	0.963022	0	0.995925	0	0.95315	0	0.860134	0	0.925855	0	0.853921	0	0.846072	0	0.871285	0	1	0	1	0	0.652637	0	1	0	1	0	1	0	1	0	1	0
REAC:R-MMU-8857538	REAC	PTK6 promotes HIF1A stabilization	1	0	1	0	1	0	1	0	1	0	1	0	1	0	0.660611	0	1	0	1	0	1	0	0.822931	0	0.552972	0	0.795067	0	0.760517	0	1	0	0.338527	0	1	0	1	0	1	0	1	0	1	0	1	0	0.706436	0	1	0	0.920355	0
REAC:R-MMU-194313	REAC	VEGF ligand-receptor interactions	0.999993	0	1	0	0.598919	0	1	0	0.592509	0	1	0	1	0	1	0	0.206795	0	1	0	1	0	1	0	1	0	0.795067	0	1	0	1	0	1	0	0.748503	0	1	0	1	0	1	0	1	0	1	0	1	0	0.363729	0	1	0
REAC:R-MMU-195399	REAC	VEGF binds to VEGFR leading to receptor dimerization	0.999993	0	1	0	0.598919	0	1	0	0.592509	0	1	0	1	0	1	0	0.206795	0	1	0	1	0	1	0	1	0	0.795067	0	1	0	1	0	1	0	0.748503	0	1	0	1	0	1	0	1	0	1	0	1	0	0.363729	0	1	0
REAC:R-MMU-114516	REAC	Disinhibition of SNARE formation	1	0	1	0	1	0	1	0	1	0	0.501626	0	1	0	1	0	1	0	1	0	1	0	1	0	0.350919	0	1	0	1	0	1	0	1	0	1	0	1	0	1	0	0.402765	0	1	0	1	0	0.520132	0	1	0	0.038149	0.000864553
REAC:R-MMU-1483115	REAC	Hydrolysis of LPC	1	0	1	0	1	0	1	0	1	0	1	0	1	0	1	0	1	0	1	0	1	0	1	0	1	0	1	0	1	0	1	0	1	0	1	0	1	0	1	0	1	0	1	0	1	0	0.520132	0	1	0	0.038149	0.000864553
REAC:R-MMU-9013694	REAC	Signaling by NOTCH4	1	0	1	0	1	0	1	0	1	0	1	0	1	0	1	0	1	0	1	0	1	0	1	0	1	0	1	0	1	0	1	0	1	0	1	0	1	0	1	0	1	0	1	0	1	0	1	0	1	0	0.038149	0.000864553
KEGG:04136	KEGG	Autophagy - other	0.999913	0	0.143476	0	0.9999	0	0.529121	0	0.905761	0	0.547278	0	1	0	0.0382751	0.0077821	0.994156	0	0.912671	0	1	0	0.929612	0	1	0	0.711129	0	1	0	0.882245	0	1	0	0.967774	0	1	0	0.898616	0	1	0	0.999581	0	0.808121	0	1	0	0.109243	0	1	0
KEGG:04012	KEGG	ErbB signaling pathway	0.999913	0	1	0	0.9999	0	1	0	0.855656	0	1	0	1	0	0.999962	0	0.994156	0	0.920247	0	0.754706	0	0.777224	0	0.424115	0	0.998766	0	0.928837	0	0.499257	0	0.839314	0	0.967774	0	1	0	0.898616	0	0.536367	0	0.999581	0	0.989581	0	0.879702	0	1	0	0.0388904	0.00662824
KEGG:00514	KEGG	Other types of O-glycan biosynthesis	0.999913	0	0.5638	0	0.9999	0	0.20538	0	0.570964	0	0.645411	0	1	0	0.779224	0	0.994156	0	0.811423	0	1	0	0.858085	0	1	0	1	0	0.928837	0	0.918874	0	1	0	0.967774	0	1	0	1	0	1	0	0.999581	0	0.989581	0	0.628761	0	1	0	0.0392641	0.0037464
REAC:R-MMU-427601	REAC	Multifunctional anion exchangers	1	0	0.526744	0	1	0	1	0	1	0	1	0	0.86892	0	1	0	1	0	1	0	1	0	1	0	1	0	1	0	1	0	1	0	1	0	1	0	1	0	1	0	1	0	1	0	0.508147	0	0.272426	0	0.855107	0	0.920355	0
REAC:R-MMU-156584	REAC	Cytosolic sulfonation of small molecules	0.999993	0	0.599201	0	1	0	0.367068	0	0.940187	0	1	0	0.925299	0	0.758098	0	1	0	1	0	1	0	1	0	1	0	0.878467	0	1	0	1	0	1	0	1	0	1	0	1	0	0.591485	0	0.840673	0	0.563339	0	0.867495	0	0.562965	0	0.920135	0
REAC:R-MMU-1606322	REAC	ZBP1(DAI) mediated induction of type I IFNs	1	0	1	0	1	0	1	0	1	0	0.739458	0	0.908455	0	0.702836	0	1	0	0.61276	0	0.320833	0	1	0	0.651884	0	1	0	0.760517	0	1	0	0.132083	0	1	0	0.183803	0	1	0	0.0419326	0.00675676	1	0	1	0	1	0	1	0	0.292139	0
REAC:R-MMU-5684264	REAC	MAP3K8 (TPL2)-dependent MAPK1/3 activation	1	0	1	0	1	0	1	0	1	0	1	0	0.908455	0	0.874577	0	0.692627	0	1	0	0.307035	0	1	0	1	0	1	0	1	0	1	0	1	0	1	0	1	0	1	0	0.0419326	0.00675676	1	0	1	0	0.821486	0	1	0	0.113708	0
REAC:R-MMU-8849474	REAC	PTK6 Activates STAT3	1	0	1	0	1	0	0.939328	0	0.818091	0	1	0	1	0	0.413451	0	1	0	1	0	0.518972	0	1	0	0.498782	0	1	0	0.300105	0	1	0	0.16191	0	1	0	1	0	1	0	0.0419326	0.0045045	1	0	1	0	1	0	1	0	0.812663	0
REAC:R-MMU-140534	REAC	Caspase activation via Death Receptors in the presence of ligand	0.999993	0	1	0	1	0	1	0	1	0	0.545848	0	1	0	0.880597	0	1	0	1	0	0.358058	0	1	0	1	0	1	0	0.760517	0	1	0	1	0	1	0	1	0	1	0	0.0419326	0.00675676	1	0	1	0	0.32075	0	1	0	0.550298	0
REAC:R-MMU-8964026	REAC	Chylomicron clearance	0.999993	0	1	0	1	0	1	0	1	0	1	0	1	0	0.789299	0	1	0	0.61276	0	0.518972	0	1	0	1	0	1	0	1	0	1	0	1	0	1	0	1	0	1	0	1	0	1	0	1	0	1	0	0.0420567	0.00131062	1	0
REAC:R-MMU-112311	REAC	Neurotransmitter clearance	0.999993	0	0.931753	0	1	0	0.939328	0	1	0	0.306754	0	0.890332	0	0.824547	0	0.547168	0	1	0	0.564178	0	1	0	1	0	1	0	1	0	1	0	1	0	1	0	1	0	1	0	1	0	1	0	1	0	1	0	0.0420567	0.00131062	0.877027	0
REAC:R-MMU-75105	REAC	Fatty acyl-CoA biosynthesis	0.999993	0	1	0	0.875434	0	1	0	0.927673	0	0.614565	0	0.73314	0	0.702836	0	0.66441	0	1	0	1	0	0.844167	0	0.580713	0	0.831855	0	0.857828	0	0.853921	0	0.630565	0	1	0	1	0	1	0	1	0	0.944685	0	1	0	1	0	0.0420567	0.00360419	0.863702	0
REAC:R-MMU-5652084	REAC	Fructose metabolism	0.946913	0	0.931753	0	0.985972	0	1	0	0.830425	0	1	0	0.652181	0	1	0	1	0	1	0	1	0	1	0	1	0	1	0	1	0	1	0	1	0	1	0	1	0	1	0	1	0	1	0	1	0	1	0	0.0420567	0.00131062	0.877027	0
REAC:R-MMU-9748784	REAC	Drug ADME	0.999993	0	1	0	1	0	1	0	0.556757	0	0.648083	0	1	0	1	0	0.59221	0	1	0	1	0	1	0	1	0	1	0	1	0	1	0	1	0	1	0	1	0	1	0	1	0	1	0	1	0	1	0	0.0420567	0.00131062	1	0
REAC:R-MMU-2161522	REAC	Abacavir ADME	0.999993	0	1	0	1	0	1	0	0.556757	0	0.648083	0	1	0	1	0	0.59221	0	1	0	1	0	1	0	1	0	1	0	1	0	1	0	1	0	1	0	1	0	1	0	1	0	1	0	1	0	1	0	0.0420567	0.00131062	1	0
REAC:R-MMU-8964046	REAC	VLDL clearance	0.999993	0	1	0	1	0	1	0	0.830425	0	1	0	0.848046	0	1	0	1	0	1	0	0.451974	0	1	0	1	0	1	0	0.760517	0	0.839585	0	1	0	1	0	1	0	1	0	1	0	0.748668	0	1	0	0.64964	0	0.0420567	0.00131062	0.877027	0
REAC:R-MMU-8866423	REAC	VLDL assembly	0.999993	0	1	0	1	0	0.578765	0	1	0	1	0	1	0	0.53988	0	1	0	0.61276	0	1	0	1	0	0.498782	0	1	0	1	0	1	0	1	0	1	0	1	0	1	0	1	0	1	0	1	0	1	0	0.0420567	0.00131062	1	0
REAC:R-MMU-71288	REAC	Creatine metabolism	0.999993	0	1	0	1	0	1	0	0.922788	0	1	0	1	0	1	0	1	0	1	0	0.582623	0	1	0	0.498782	0	1	0	1	0	1	0	1	0	1	0	1	0	1	0	0.496263	0	1	0	1	0	0.706436	0	1	0	0.2593	0
REAC:R-MMU-8963901	REAC	Chylomicron remodeling	0.31007	0	1	0	1	0	1	0	0.922788	0	1	0	0.89863	0	0.86721	0	1	0	1	0	0.551067	0	1	0	1	0	1	0	1	0	0.853921	0	1	0	1	0	1	0	1	0	1	0	1	0	1	0	0.821486	0	0.383382	0	0.835667	0
REAC:R-MMU-1482801	REAC	Acyl chain remodelling of PS	0.043148	0.00310835	1	0	0.849644	0	1	0	0.830425	0	1	0	0.805181	0	0.894179	0	1	0	1	0	0.446579	0	1	0	1	0	1	0	0.800216	0	1	0	1	0	1	0	1	0	1	0	0.563114	0	0.83448	0	1	0	0.25655	0	0.929794	0	0.205501	0
REAC:R-MMU-112315	REAC	Transmission across Chemical Synapses	0.999993	0	1	0	1	0	1	0	0.999679	0	0.856209	0	0.952207	0	0.874577	0	0.826833	0	0.610788	0	0.925409	0	0.206245	0	0.250172	0	1	0	0.996133	0	0.853921	0	0.921974	0	1	0	0.53867	0	1	0	0.864878	0	0.959154	0	0.619302	0	0.116295	0	1	0	0.043863	0.00951009
REAC:R-MMU-1461957	REAC	Beta defensins	1	0	1	0	1	0	1	0	1	0	0.783275	0	0.836605	0	1	0	1	0	1	0	1	0	1	0	1	0	1	0	0.392174	0	1	0	1	0	1	0	1	0	1	0	1	0	1	0	1	0	0.044026	0.0013624	1	0	0.599493	0
REAC:R-MMU-9014826	REAC	Interleukin-36 pathway	0.999993	0	1	0	0.985972	0	1	0	1	0	1	0	1	0	0.702836	0	1	0	1	0	1	0	1	0	1	0	0.795067	0	1	0	1	0	1	0	1	0	1	0	1	0	1	0	1	0	1	0	0.044026	0.0013624	0.883495	0	0.599493	0
REAC:R-MMU-390650	REAC	Histamine receptors	1	0	1	0	1	0	1	0	1	0	1	0	1	0	1	0	1	0	1	0	1	0	1	0	1	0	1	0	1	0	1	0	1	0	1	0	1	0	1	0	1	0	1	0	1	0	0.044026	0.0013624	1	0	0.130862	0
REAC:R-MMU-2995410	REAC	Nuclear Envelope (NE) Reassembly	0.999993	0	1	0	1	0	1	0	0.830425	0	0.816035	0	0.999944	0	0.702836	0	0.304817	0	1	0	1	0	0.995925	0	0.73973	0	0.916941	0	0.760517	0	0.892742	0	1	0	0.799897	0	0.37855	0	0.782561	0	0.894021	0	0.876167	0	1	0	0.632708	0	1	0	0.0440405	0.0054755
REAC:R-MMU-352230	REAC	Amino acid transport across the plasma membrane	0.999993	0	1	0	1	0	1	0	0.725075	0	0.75588	0	0.848046	0	1	0	1	0	0.610788	0	0.803037	0	1	0	1	0	0.918675	0	1	0	1	0	1	0	1	0	1	0	1	0	1	0	0.944685	0	0.412421	0	0.108332	0	0.515258	0	0.0446788	0.00259366
REAC:R-MMU-8951936	REAC	RUNX3 regulates p14-ARF	0.999993	0	1	0	1	0	1	0	0.658972	0	1	0	1	0	0.816778	0	1	0	1	0	1	0	0.844167	0	1	0	1	0	1	0	1	0	1	0	1	0	1	0	1	0	1	0	1	0	1	0	0.788078	0	1	0	0.0469449	0.00144092
REAC:R-MMU-4641265	REAC	Repression of WNT target genes	0.999993	0	1	0	1	0	1	0	0.922788	0	1	0	1	0	0.86721	0	1	0	0.610788	0	0.613781	0	1	0	1	0	1	0	0.760517	0	1	0	1	0	1	0	1	0	1	0	1	0	1	0	1	0	0.788078	0	1	0	0.0469449	0.00144092
REAC:R-MMU-5696400	REAC	Dual Incision in GG-NER	0.676907	0	1	0	1	0	1	0	0.942294	0	0.648083	0	0.407003	0	1	0	0.719244	0	0.61276	0	1	0	1	0	1	0	0.795067	0	1	0	1	0	1	0	0.762985	0	1	0	1	0	1	0	1	0	1	0	0.821486	0	1	0	0.0469449	0.0037464
REAC:R-MMU-422356	REAC	Regulation of insulin secretion	0.999993	0	1	0	1	0	1	0	0.818091	0	0.697708	0	0.683272	0	0.790966	0	1	0	0.610788	0	0.485653	0	0.782968	0	0.486841	0	0.890957	0	0.857828	0	0.909796	0	1	0	0.779154	0	0.339778	0	1	0	0.674542	0	0.865371	0	0.412421	0	0.434863	0	1	0	0.0469449	0.00461095
REAC:R-MMU-445095	REAC	Interaction between L1 and Ankyrins	0.999993	0	1	0	1	0	1	0	0.883234	0	1	0	0.89863	0	1	0	1	0	0.61276	0	1	0	1	0	0.112795	0	1	0	1	0	1	0	1	0	1	0	1	0	1	0	0.506327	0	1	0	0.509825	0	0.788078	0	1	0	0.0469449	0.00144092
REAC:R-MMU-2024101	REAC	CS/DS degradation	0.999993	0	1	0	1	0	1	0	0.751494	0	1	0	0.805181	0	0.874577	0	1	0	1	0	1	0	1	0	0.19797	0	1	0	0.760517	0	1	0	0.380447	0	1	0	1	0	1	0	1	0	1	0	1	0	0.788078	0	1	0	0.0469449	0.00144092
REAC:R-MMU-9013407	REAC	RHOH GTPase cycle	0.999993	0	1	0	1	0	1	0	0.922788	0	0.57188	0	0.805181	0	0.880398	0	1	0	1	0	0.394502	0	0.995925	0	0.126583	0	0.926612	0	0.857828	0	1	0	1	0	1	0	0.2838	0	1	0	0.75772	0	0.944685	0	1	0	0.706436	0	1	0	0.0470805	0.00317003
REAC:R-MMU-157858	REAC	Gap junction trafficking and regulation	0.999993	0	0.931753	0	1	0	0.983734	0	0.91821	0	0.501626	0	0.921747	0	0.874577	0	0.796948	0	1	0	0.588775	0	1	0	1	0	0.895619	0	0.760517	0	1	0	0.56551	0	0.748503	0	1	0	1	0	0.727127	0	0.934229	0	0.491316	0	0.881692	0	1	0	0.0470805	0.00317003
REAC:R-MMU-9670095	REAC	Inhibition of DNA recombination at telomere	0.999993	0	1	0	1	0	1	0	1	0	1	0	0.957121	0	1	0	1	0	1	0	1	0	1	0	1	0	0.825808	0	1	0	1	0	1	0	1	0	1	0	1	0	1	0	1	0	1	0	0.0471193	0.00681199	1	0	1	0
REAC:R-MMU-5205685	REAC	PINK1-PRKN Mediated Mitophagy	0.999993	0	1	0	1	0	1	0	0.830425	0	0.792451	0	0.890332	0	1	0	0.762689	0	0.644481	0	0.652451	0	1	0	1	0	0.795067	0	1	0	0.214519	0	1	0	1	0	1	0	0.660526	0	1	0	1	0	1	0	1	0	0.0473383	0.00262123	1	0
REAC:R-MMU-75876	REAC	Synthesis of very long-chain fatty acyl-CoAs	0.999993	0	1	0	1	0	1	0	0.883234	0	0.417266	0	0.957121	0	0.702836	0	0.486026	0	1	0	1	0	0.784373	0	0.690671	0	0.795067	0	1	0	1	0	1	0	1	0	1	0	1	0	1	0	0.876167	0	1	0	0.933801	0	0.0473383	0.00262123	0.885662	0
REAC:R-MMU-2024096	REAC	HS-GAG degradation	0.999993	0	1	0	1	0	1	0	0.751494	0	1	0	0.938885	0	0.899169	0	1	0	1	0	0.264688	0	1	0	0.420699	0	0.890957	0	0.857828	0	1	0	1	0	1	0	1	0	1	0	1	0	1	0	1	0	0.718861	0	0.331789	0	0.0474698	0.00230548
REAC:R-MMU-420092	REAC	Glucagon-type ligand receptors	0.999993	0	1	0	0.985972	0	1	0	1	0	0.918409	0	0.921747	0	0.874577	0	1	0	0.62354	0	0.811102	0	0.995925	0	0.610467	0	1	0	0.857828	0	1	0	1	0	1	0	1	0	1	0	1	0	1	0	1	0	0.426024	0	1	0	0.0474698	0.00230548
REAC:R-MMU-354194	REAC	GRB2:SOS provides linkage to MAPK signaling for Integrins	0.999993	0	1	0	1	0	1	0	0.940187	0	0.779561	0	0.935892	0	0.884525	0	1	0	1	0	0.418709	0	1	0	0.676587	0	1	0	0.800216	0	1	0	1	0	1	0	1	0	1	0	0.591485	0	0.840673	0	0.563339	0	0.632708	0	1	0	0.049273	0.00201729
REAC:R-MMU-5656121	REAC	Translesion synthesis by POLI	0.999993	0	1	0	1	0	1	0	0.940187	0	1	0	0.797128	0	0.884525	0	0.486026	0	1	0	1	0	1	0	0.676587	0	0.878467	0	1	0	1	0	1	0	1	0	1	0	1	0	1	0	1	0	1	0	0.894667	0	1	0	0.049273	0.00201729
REAC:R-MMU-3928664	REAC	Ephrin signaling	0.999993	0	1	0	1	0	1	0	0.963632	0	1	0	0.86892	0	1	0	0.747234	0	1	0	1	0	0.650938	0	1	0	1	0	0.823938	0	1	0	1	0	0.748503	0	0.227971	0	1	0	1	0	0.840673	0	0.563339	0	0.894667	0	1	0	0.049273	0.00201729
REAC:R-MMU-110312	REAC	Translesion synthesis by REV1	0.999993	0	1	0	1	0	1	0	0.940187	0	1	0	0.797128	0	0.884525	0	0.486026	0	1	0	1	0	1	0	0.676587	0	0.878467	0	1	0	1	0	1	0	1	0	1	0	1	0	1	0	1	0	1	0	0.894667	0	1	0	0.049273	0.00201729
REAC:R-MMU-418217	REAC	G beta:gamma signalling through PLC beta	0.999993	0	1	0	1	0	1	0	0.971799	0	0.620025	0	0.890332	0	0.816778	0	1	0	0.62354	0	0.742712	0	1	0	0.610467	0	1	0	0.857828	0	1	0	1	0	1	0	1	0	1	0	1	0	1	0	1	0	0.32075	0	1	0	0.049273	0.00201729
REAC:R-MMU-500657	REAC	Presynaptic function of Kainate receptors	0.999993	0	1	0	1	0	1	0	0.971799	0	0.620025	0	0.890332	0	0.824547	0	1	0	0.62354	0	0.753225	0	1	0	0.610467	0	1	0	0.857828	0	1	0	1	0	1	0	1	0	1	0	1	0	1	0	1	0	0.32075	0	1	0	0.049273	0.00201729
REAC:R-MMU-1482788	REAC	Acyl chain remodelling of PC	0.732381	0	1	0	1	0	1	0	0.883234	0	1	0	0.938885	0	0.894179	0	1	0	1	0	0.742712	0	1	0	1	0	1	0	1	0	1	0	1	0	1	0	1	0	1	0	0.591485	0	0.671496	0	1	0	0.118283	0	0.383382	0	0.049273	0.00201729
REAC:R-MMU-9009391	REAC	Extra-nuclear estrogen signaling	0.999993	0	1	0	1	0	1	0	1	0	0.468139	0	0.911054	0	0.86721	0	0.915013	0	0.806951	0	0.652451	0	0.904936	0	0.439323	0	0.860134	0	0.760517	0	0.853921	0	1	0	1	0	0.384239	0	1	0	1	0	0.976934	0	0.845188	0	0.812883	0	1	0	0.0495572	0.0054755
REAC:R-MMU-163685	REAC	Integration of energy metabolism	0.777908	0	1	0	1	0	1	0	0.818091	0	0.768694	0	0.797128	0	0.702836	0	1	0	0.610788	0	0.451974	0	0.742553	0	0.242488	0	0.926612	0	0.857828	0	0.856684	0	1	0	0.832375	0	0.396299	0	1	0	0.767126	0	0.942411	0	0.240223	0	0.382406	0	1	0	0.0503167	0.00576369
REAC:R-MMU-77352	REAC	Beta oxidation of butanoyl-CoA to acetyl-CoA	0.999993	0	1	0	0.849644	0	1	0	0.77769	0	1	0	0.405778	0	1	0	0.486026	0	1	0	0.451974	0	1	0	1	0	1	0	1	0	1	0	1	0	1	0	1	0	1	0	1	0	0.748668	0	1	0	1	0	0.0509929	0.000982962	1	0
REAC:R-MMU-163282	REAC	Mitochondrial transcription initiation	0.732381	0	1	0	0.849644	0	1	0	1	0	1	0	0.805181	0	1	0	1	0	1	0	0.451974	0	1	0	1	0	1	0	1	0	1	0	1	0	1	0	1	0	1	0	1	0	1	0	1	0	1	0	0.0509929	0.000982962	1	0
REAC:R-MMU-75944	REAC	Transcription from mitochondrial promoters	0.732381	0	1	0	0.849644	0	1	0	1	0	1	0	0.805181	0	1	0	1	0	1	0	0.451974	0	1	0	1	0	1	0	1	0	1	0	1	0	1	0	1	0	1	0	1	0	1	0	1	0	1	0	0.0509929	0.000982962	1	0
REAC:R-MMU-71737	REAC	Pyrophosphate hydrolysis	0.999993	0	1	0	1	0	1	0	1	0	1	0	0.405778	0	1	0	1	0	1	0	1	0	1	0	1	0	1	0	1	0	1	0	1	0	1	0	1	0	1	0	1	0	1	0	1	0	1	0	0.0509929	0.000982962	1	0
REAC:R-MMU-77305	REAC	Beta oxidation of palmitoyl-CoA to myristoyl-CoA	0.732381	0	1	0	0.849644	0	1	0	1	0	1	0	1	0	1	0	1	0	1	0	1	0	1	0	1	0	0.795067	0	1	0	1	0	1	0	1	0	1	0	1	0	1	0	1	0	1	0	1	0	0.0509929	0.000982962	1	0
REAC:R-MMU-70688	REAC	Proline catabolism	0.732381	0	1	0	0.849644	0	1	0	0.201342	0	1	0	0.805181	0	1	0	1	0	1	0	1	0	1	0	1	0	1	0	0.760517	0	1	0	1	0	1	0	1	0	1	0	1	0	1	0	1	0	1	0	0.0509929	0.000982962	1	0
REAC:R-MMU-70350	REAC	Fructose catabolism	0.999993	0	1	0	1	0	1	0	0.77769	0	1	0	0.805181	0	1	0	1	0	1	0	1	0	1	0	1	0	1	0	1	0	1	0	1	0	1	0	1	0	1	0	1	0	1	0	1	0	1	0	0.0509929	0.000982962	1	0
REAC:R-MMU-173599	REAC	Formation of the active cofactor, UDP-glucuronate	0.999993	0	1	0	1	0	1	0	1	0	1	0	0.805181	0	1	0	1	0	1	0	1	0	1	0	1	0	1	0	1	0	1	0	1	0	1	0	1	0	1	0	1	0	1	0	1	0	1	0	0.0509929	0.000982962	1	0
REAC:R-MMU-168638	REAC	NOD1/2 Signaling Pathway	0.999993	0	1	0	1	0	1	0	0.927673	0	0.933373	0	0.876119	0	0.702836	0	0.684589	0	0.689446	0	1	0	1	0	0.609929	0	1	0	1	0	1	0	0.630565	0	1	0	1	0	1	0	0.515676	0	1	0	1	0	0.566074	0	1	0	0.0512223	0.00345821
REAC:R-MMU-373080	REAC	Class B/2 (Secretin family receptors)	0.999993	0	1	0	1	0	1	0	1	0	0.986354	0	0.992856	0	0.880597	0	0.7854	0	0.663492	0	0.719999	0	0.995925	0	0.38222	0	1	0	0.823938	0	1	0	1	0	0.748503	0	1	0	1	0	0.674542	0	1	0	1	0	0.383819	0	1	0	0.0512465	0.00288184
REAC:R-MMU-73893	REAC	DNA Damage Bypass	0.676907	0	1	0	1	0	1	0	0.971799	0	0.732667	0	0.7031	0	0.702836	0	0.762689	0	0.743065	0	1	0	0.995925	0	0.676587	0	0.795067	0	1	0	0.856684	0	1	0	1	0	1	0	1	0	0.854383	0	0.974995	0	1	0	0.582829	0	1	0	0.0512566	0.00432277
REAC:R-MMU-933542	REAC	TRAF6 mediated NF-kB activation	0.999993	0	1	0	1	0	1	0	0.927673	0	1	0	0.828297	0	0.734394	0	1	0	0.61276	0	0.358058	0	1	0	0.642504	0	1	0	0.769801	0	1	0	0.151776	0	1	0	0.183803	0	1	0	0.0521131	0.00675676	1	0	1	0	0.843125	0	1	0	0.359044	0
REAC:R-MMU-937041	REAC	IKK complex recruitment mediated by RIP1	0.999993	0	1	0	1	0	1	0	1	0	0.620025	0	0.805181	0	0.899169	0	0.248946	0	1	0	0.676826	0	1	0	0.676587	0	1	0	1	0	1	0	1	0	0.748503	0	1	0	1	0	0.0521131	0.00675676	1	0	1	0	0.465218	0	1	0	0.521872	0
KEGG:04917	KEGG	Prolactin signaling pathway	0.821642	0	1	0	0.9999	0	0.821099	0	0.931144	0	1	0	0.702665	0	0.999962	0	1	0	1	0	0.606633	0	0.777224	0	0.345647	0	0.998766	0	0.861133	0	0.754622	0	0.0541744	0.019802	1	0	0.108429	0	1	0	0.327399	0	0.999581	0	0.254152	0	0.999989	0	1	0	0.126309	0
REAC:R-MMU-8964539	REAC	Glutamate and glutamine metabolism	0.999993	0	0.852975	0	1	0	0.884939	0	1	0	0.768694	0	0.89863	0	1	0	1	0	1	0	1	0	0.904936	0	1	0	0.842855	0	0.769801	0	0.764784	0	1	0	0.748503	0	1	0	1	0	1	0	1	0	1	0	0.520132	0	0.054269	0.00196592	0.620378	0
REAC:R-MMU-174403	REAC	Glutathione synthesis and recycling	0.999993	0	1	0	1	0	1	0	0.927673	0	1	0	0.811906	0	0.874577	0	0.407269	0	1	0	0.358058	0	1	0	1	0	1	0	0.769801	0	1	0	1	0	1	0	1	0	1	0	1	0	0.575868	0	0.547627	0	0.843125	0	0.054269	0.00196592	1	0
REAC:R-MMU-75072	REAC	mRNA Editing	1	0	0.733642	0	1	0	1	0	0.855977	0	0.208367	0	1	0	0.789299	0	1	0	1	0	0.518972	0	1	0	0.552972	0	1	0	1	0	1	0	0.338527	0	1	0	1	0	1	0	0.496263	0	1	0	0.491316	0	0.226011	0	0.230684	0	0.492479	0
REAC:R-MMU-2160916	REAC	Hyaluronan uptake and degradation	0.999993	0	1	0	1	0	1	0	0.922788	0	1	0	0.811906	0	1	0	1	0	0.61276	0	0.394502	0	1	0	0.676587	0	1	0	1	0	1	0	0.40884	0	1	0	1	0	1	0	1	0	1	0	1	0	0.226011	0	0.883495	0	0.620378	0
REAC:R-MMU-2214320	REAC	Anchoring fibril formation	0.999993	0	1	0	1	0	1	0	0.927673	0	1	0	0.840637	0	1	0	1	0	0.613035	0	1	0	1	0	1	0	1	0	0.769801	0	1	0	1	0	1	0	1	0	1	0	1	0	1	0	0.563339	0	0.568603	0	1	0	0.205501	0
KEGG:03008	KEGG	Ribosome biogenesis in eukaryotes	0.999913	0	1	0	0.952873	0	1	0	0.697972	0	0.776904	0	1	0	0.659711	0	0.994156	0	1	0	0.923107	0	0.929612	0	1	0	0.998766	0	0.0552058	0.0194175	0.96062	0	1	0	0.967774	0	1	0	0.898616	0	1	0	0.999581	0	1	0	0.999989	0	1	0	0.19104	0
REAC:R-MMU-73929	REAC	Base-Excision Repair, AP Site Formation	0.999993	0	1	0	1	0	1	0	1	0	1	0	0.990665	0	1	0	1	0	1	0	1	0	0.995925	0	1	0	0.795067	0	1	0	0.853921	0	1	0	1	0	1	0	1	0	1	0	0.865371	0	0.853535	0	0.0552155	0.00749319	1	0	1	0
REAC:R-MMU-3371511	REAC	HSF1 activation	0.999993	0	1	0	1	0	1	0	1	0	0.725886	0	1	0	0.844796	0	1	0	1	0	1	0	1	0	1	0	1	0	1	0	1	0	0.0561682	0.00990099	1	0	1	0	1	0	1	0	1	0	1	0	1	0	1	0	1	0
REAC:R-MMU-8964041	REAC	LDL remodeling	1	0	0.931753	0	1	0	0.0562098	0.00187705	1	0	1	0	1	0	0.413451	0	1	0	0.61276	0	1	0	1	0	0.498782	0	1	0	1	0	1	0	1	0	1	0	1	0	1	0	1	0	1	0	1	0	1	0	0.134245	0	1	0
KEGG:01232	KEGG	Nucleotide metabolism	0.0567909	0.00888099	1	0	0.314245	0	1	0	0.181606	0	0.79023	0	0.572315	0	0.999962	0	0.994156	0	0.882711	0	0.665962	0	0.929612	0	0.862793	0	0.998766	0	1	0	0.615627	0	1	0	1	0	1	0	0.898616	0	0.93329	0	0.999581	0	0.989581	0	0.553647	0	1	0	0.254182	0
KEGG:04971	KEGG	Gastric acid secretion	0.999913	0	1	0	0.9999	0	1	0	0.642906	0	0.995949	0	1	0	0.999962	0	0.994156	0	0.499016	0	0.846225	0	0.929612	0	0.226301	0	0.998766	0	0.928837	0	0.965732	0	1	0	1	0	0.400992	0	1	0	0.339812	0	0.999581	0	1	0	0.057043	0.00681199	1	0	0.14628	0
KEGG:05216	KEGG	Thyroid cancer	0.999913	0	0.766305	0	0.9999	0	0.444476	0	1	0	1	0	0.993841	0	0.999962	0	1	0	0.915095	0	0.861943	0	0.777224	0	1	0	0.998766	0	0.928837	0	0.749041	0	1	0	1	0	0.29652	0	1	0	0.547402	0	0.999581	0	0.989581	0	0.999989	0	1	0	0.0579309	0.00345821
REAC:R-MMU-112409	REAC	RAF-independent MAPK1/3 activation	0.999993	0	1	0	0.985972	0	1	0	0.978511	0	1	0	0.811906	0	1	0	1	0	1	0	0.759158	0	1	0	1	0	0.916941	0	0.857828	0	1	0	1	0	1	0	1	0	1	0	0.456977	0	0.913508	0	1	0	0.290168	0	1	0	0.0581984	0.00259366
REAC:R-MMU-5620971	REAC	Pyroptosis	0.999993	0	1	0	1	0	1	0	0.97514	0	0.417266	0	0.811906	0	0.932377	0	0.7854	0	0.663492	0	1	0	1	0	0.712634	0	1	0	1	0	1	0	1	0	1	0	1	0	1	0	0.319268	0	1	0	1	0	0.290168	0	1	0	0.0581984	0.00259366
REAC:R-MMU-5576886	REAC	Phase 4 - resting membrane potential	0.999993	0	1	0	1	0	1	0	1	0	1	0	1	0	0.702836	0	1	0	1	0	1	0	0.900301	0	1	0	1	0	1	0	0.853921	0	1	0	1	0	1	0	1	0	1	0	1	0	1	0	0.0585126	0.0020436	0.855107	0	0.2593	0
REAC:R-MMU-176417	REAC	Phosphorylation of Emi1	1	0	1	0	1	0	1	0	1	0	1	0	0.848046	0	1	0	1	0	1	0	1	0	1	0	1	0	1	0	1	0	1	0	1	0	1	0	1	0	1	0	1	0	1	0	1	0	0.0585126	0.0020436	1	0	0.599493	0
REAC:R-MMU-2672351	REAC	Stimuli-sensing channels	0.999993	0	1	0	1	0	1	0	0.999679	0	0.950308	0	0.971055	0	0.702836	0	0.796948	0	1	0	0.551067	0	0.995925	0	0.616088	0	0.986057	0	0.895743	0	0.882773	0	1	0	1	0	0.401006	0	1	0	0.658636	0	0.976934	0	0.850764	0	0.206328	0	1	0	0.0586518	0.0054755
REAC:R-MMU-5675482	REAC	Regulation of necroptotic cell death	0.999993	0	1	0	1	0	1	0	1	0	0.551238	0	0.999497	0	0.874577	0	0.810168	0	1	0	0.551067	0	1	0	0.557449	0	1	0	0.857828	0	1	0	1	0	1	0	0.271283	0	1	0	0.05915	0.00900901	1	0	1	0	0.881692	0	1	0	0.352981	0
REAC:R-MMU-5213460	REAC	RIPK1-mediated regulated necrosis	0.999993	0	1	0	1	0	1	0	1	0	0.551238	0	0.999497	0	0.874577	0	0.810168	0	1	0	0.551067	0	1	0	0.557449	0	1	0	0.857828	0	1	0	1	0	1	0	0.271283	0	1	0	0.05915	0.00900901	1	0	1	0	0.881692	0	1	0	0.352981	0
REAC:R-MMU-8964043	REAC	Plasma lipoprotein clearance	0.633171	0	0.520394	0	1	0	0.597229	0	0.830425	0	1	0	0.7031	0	0.966083	0	0.815645	0	0.689968	0	0.05924	0.0107991	1	0	0.413581	0	0.94915	0	0.857828	0	0.853921	0	0.630565	0	1	0	1	0	1	0	0.257328	0	0.944685	0	0.635711	0	0.520132	0	0.1464	0	1	0
REAC:R-MMU-5690714	REAC	CD22 mediated BCR regulation	1	0	0.931753	0	1	0	0.939328	0	1	0	0.614565	0	0.890332	0	1	0	1	0	1	0	1	0	1	0	0.350919	0	1	0	1	0	1	0	0.230445	0	1	0	1	0	1	0	1	0	1	0	1	0	0.0597229	0.00408719	1	0	0.550636	0
REAC:R-MMU-975576	REAC	N-glycan antennae elongation in the medial/trans-Golgi	0.999993	0	1	0	1	0	1	0	0.755671	0	0.867632	0	0.805181	0	0.702836	0	0.762689	0	1	0	1	0	0.969908	0	0.726089	0	1	0	1	0	0.853921	0	1	0	1	0	0.0603509	0.0277778	1	0	1	0	0.896387	0	1	0	0.497697	0	1	0	0.359044	0
KEGG:04923	KEGG	Regulation of lipolysis in adipocytes	0.784902	0	1	0	0.9999	0	1	0	0.667611	0	1	0	0.197759	0	1	0	0.994156	0	0.853751	0	0.770446	0	0.81931	0	0.0605827	0.0122249	0.998766	0	1	0	0.838296	0	1	0	1	0	0.37988	0	0.898616	0	0.716964	0	0.999581	0	0.8699	0	0.207867	0	1	0	0.610519	0
KEGG:00520	KEGG	Amino sugar and nucleotide sugar metabolism	0.738368	0	0.879595	0	0.9999	0	0.655279	0	0.708963	0	0.850222	0	0.746911	0	0.845101	0	1	0	0.920238	0	1	0	0.777224	0	0.461441	0	0.998766	0	1	0	0.334225	0	0.165253	0	0.967774	0	1	0	1	0	1	0	0.999581	0	0.989581	0	0.40365	0	0.267249	0	0.062308	0.00432277
REAC:R-MMU-2028269	REAC	Signaling by Hippo	0.835143	0	1	0	1	0	1	0	0.818091	0	1	0	1	0	0.884525	0	1	0	1	0	0.710269	0	1	0	1	0	1	0	0.407031	0	1	0	1	0	1	0	1	0	1	0	1	0	0.859416	0	0.565147	0	1	0	1	0	1	0
KEGG:05030	KEGG	Cocaine addiction	0.999913	0	0.393714	0	0.9999	0	0.700979	0	1	0	0.957488	0	1	0	0.999962	0	0.986713	0	0.915095	0	0.287464	0	0.784649	0	0.470985	0	0.998766	0	0.929988	0	0.831863	0	0.6538	0	1	0	0.063112	0.0277778	0.898616	0	0.516964	0	1	0	1	0	1	0	1	0	0.749939	0
REAC:R-MMU-111464	REAC	SMAC(DIABLO)-mediated dissociation of IAP:caspase complexes	1	0	1	0	1	0	0.81425	0	1	0	0.0632195	0.00207469	1	0	0.702836	0	1	0	1	0	1	0	1	0	0.350919	0	1	0	1	0	1	0	1	0	1	0	1	0	1	0	1	0	1	0	1	0	1	0	1	0	1	0
REAC:R-MMU-111463	REAC	SMAC (DIABLO) binds to IAPs	1	0	1	0	1	0	0.81425	0	1	0	0.0632195	0.00207469	1	0	0.702836	0	1	0	1	0	1	0	1	0	0.350919	0	1	0	1	0	1	0	1	0	1	0	1	0	1	0	1	0	1	0	1	0	1	0	1	0	1	0
KEGG:04392	KEGG	Hippo signaling pathway - multiple species	0.999913	0	1	0	0.9999	0	0.88568	0	1	0	1	0	0.730851	0	0.999962	0	1	0	1	0	0.526734	0	1	0	1	0	1	0	0.815359	0	0.874088	0	1	0	0.743225	0	1	0	1	0	0.761498	0	0.999581	0	0.989581	0	0.677327	0	1	0	0.0633977	0.00288184
REAC:R-MMU-5357769	REAC	Caspase activation via extrinsic apoptotic signalling pathway	0.999993	0	1	0	1	0	1	0	1	0	0.620025	0	1	0	0.902086	0	1	0	0.661249	0	0.446579	0	1	0	1	0	1	0	0.812674	0	0.853921	0	1	0	1	0	1	0	1	0	0.0637282	0.00675676	1	0	1	0	0.426024	0	1	0	0.479959	0
REAC:R-MMU-9020956	REAC	Interleukin-27 signaling	1	0	1	0	1	0	0.578765	0	0.883234	0	1	0	1	0	1	0	1	0	1	0	0.200099	0	1	0	0.498782	0	1	0	0.760517	0	1	0	0.338527	0	1	0	1	0	1	0	0.0638286	0.0045045	1	0	1	0	0.706436	0	1	0	0.599493	0
REAC:R-MMU-8985947	REAC	Interleukin-9 signaling	1	0	1	0	1	0	1	0	0.855977	0	0.648083	0	0.86892	0	0.816778	0	1	0	1	0	0.551067	0	1	0	0.112795	0	1	0	0.760517	0	1	0	0.311292	0	1	0	1	0	1	0	0.0638286	0.0045045	1	0	1	0	0.226011	0	1	0	0.877027	0
REAC:R-MMU-879415	REAC	Advanced glycosylation endproduct receptor signaling	0.478482	0	1	0	1	0	1	0	0.830425	0	1	0	0.848046	0	1	0	1	0	1	0	0.518972	0	1	0	1	0	1	0	1	0	1	0	1	0	1	0	1	0	1	0	0.0638286	0.0045045	1	0	1	0	0.591117	0	1	0	0.391973	0
REAC:R-MMU-9013420	REAC	RHOU GTPase cycle	0.999993	0	1	0	1	0	1	0	0.855977	0	0.948624	0	0.999944	0	0.980127	0	0.826833	0	0.696809	0	0.613781	0	0.868239	0	0.220188	0	1	0	0.760517	0	1	0	1	0	0.748503	0	0.299417	0	1	0	0.343292	0	0.955575	0	1	0	1	0	1	0	0.0652256	0.00345821
REAC:R-MMU-190861	REAC	Gap junction assembly	0.999993	0	1	0	1	0	0.81832	0	0.927673	0	0.317214	0	0.938885	0	0.884525	0	0.747234	0	1	0	0.742712	0	1	0	1	0	0.831855	0	0.760517	0	1	0	0.427518	0	0.748503	0	1	0	1	0	1	0	1	0	0.600587	0	0.946554	0	0.99325	0	0.0652256	0.00230548
REAC:R-MMU-3214858	REAC	RMTs methylate histone arginines	0.999993	0	1	0	1	0	1	0	0.999679	0	0.946804	0	0.999944	0	0.998588	0	0.674396	0	0.61276	0	1	0	1	0	0.580713	0	1	0	0.760517	0	0.853921	0	1	0	0.748503	0	1	0	1	0	1	0	1	0	1	0	0.0665692	0.00817439	1	0	1	0
REAC:R-MMU-8939211	REAC	ESR-mediated signaling	0.999993	0	1	0	1	0	1	0	0.999679	0	0.870659	0	0.938885	0	0.899169	0	0.486026	0	0.613035	0	0.811102	0	0.995925	0	0.645953	0	0.926612	0	0.760517	0	0.884405	0	0.898512	0	0.926772	0	0.271043	0	0.763667	0	0.951041	0	0.999994	0	0.999951	0	0.0665692	0.0156676	1	0	0.92506	0
REAC:R-MMU-3247509	REAC	Chromatin modifying enzymes	0.999993	0	1	0	1	0	1	0	0.999679	0	0.985952	0	0.999944	0	0.152881	0	0.725852	0	0.61276	0	0.991471	0	0.995925	0	0.761879	0	0.972884	0	0.294653	0	0.853921	0	0.824932	0	0.748503	0	0.581901	0	0.782561	0	0.966817	0	0.976934	0	1	0	0.0665692	0.0177112	1	0	1	0
REAC:R-MMU-4839726	REAC	Chromatin organization	0.999993	0	1	0	1	0	1	0	0.999679	0	0.985952	0	0.999944	0	0.152881	0	0.725852	0	0.61276	0	0.991471	0	0.995925	0	0.761879	0	0.972884	0	0.294653	0	0.853921	0	0.824932	0	0.748503	0	0.581901	0	0.782561	0	0.966817	0	0.976934	0	1	0	0.0665692	0.0177112	1	0	1	0
REAC:R-MMU-190828	REAC	Gap junction trafficking	0.999993	0	0.852975	0	1	0	0.93712	0	0.962154	0	0.460462	0	0.911054	0	0.874398	0	0.7854	0	1	0	0.582623	0	1	0	1	0	0.878467	0	0.760517	0	1	0	0.537767	0	0.748503	0	1	0	1	0	0.704301	0	1	0	0.626376	0	1	0	1	0	0.0675585	0.00288184
REAC:R-MMU-187687	REAC	Signalling to ERKs	0.999993	0	1	0	0.985972	0	1	0	0.992413	0	0.88053	0	0.89863	0	0.702836	0	1	0	1	0	0.564178	0	0.822931	0	1	0	0.923999	0	1	0	0.853921	0	1	0	1	0	1	0	1	0	1	0	0.768291	0	1	0	1	0	1	0	0.0675585	0.00288184
REAC:R-MMU-432142	REAC	Platelet sensitization by LDL	0.999993	0	1	0	1	0	1	0	1	0	1	0	0.938885	0	0.802411	0	1	0	1	0	0.710269	0	0.726561	0	0.184849	0	1	0	1	0	1	0	0.216823	0	1	0	1	0	1	0	0.626227	0	1	0	1	0	0.426024	0	1	0	0.479959	0
REAC:R-MMU-5685939	REAC	HDR through MMEJ (alt-NHEJ)	0.999993	0	1	0	1	0	1	0	1	0	1	0	1	0	0.789299	0	1	0	1	0	1	0	1	0	1	0	1	0	1	0	1	0	1	0	1	0	1	0	0.548173	0	1	0	1	0	1	0	0.272426	0	1	0	0.0681785	0.00115274
REAC:R-MMU-5626978	REAC	TNFR1-mediated ceramide production	0.999993	0	1	0	1	0	1	0	0.855977	0	1	0	0.745294	0	1	0	1	0	1	0	0.518972	0	0.782968	0	0.158525	0	1	0	1	0	1	0	1	0	1	0	0.154443	0	1	0	0.402765	0	1	0	1	0	0.706436	0	1	0	0.0681785	0.00115274
REAC:R-MMU-6804756	REAC	Regulation of TP53 Activity through Phosphorylation	0.999993	0	1	0	1	0	1	0	0.999679	0	0.42339	0	0.925299	0	0.902086	0	0.486026	0	0.854074	0	0.958075	0	0.995925	0	0.951173	0	0.842855	0	0.916516	0	0.938955	0	1	0	0.748503	0	1	0	0.548173	0	1	0	0.976934	0	1	0	0.439747	0	1	0	0.0681785	0.00662824
REAC:R-MMU-1247673	REAC	Erythrocytes take up oxygen and release carbon dioxide	0.528375	0	1	0	0.767965	0	1	0	0.658972	0	1	0	1	0	1	0	0.0688616	0.0043573	0.610788	0	1	0	0.784373	0	1	0	1	0	1	0	0.853921	0	1	0	1	0	1	0	1	0	1	0	0.768291	0	1	0	1	0	1	0	0.599493	0
REAC:R-MMU-381042	REAC	PERK regulates gene expression	1	0	0.784021	0	1	0	1	0	1	0	1	0	1	0	0.702836	0	0.0688616	0.0043573	1	0	1	0	0.650938	0	1	0	1	0	1	0	1	0	0.293427	0	1	0	1	0	1	0	1	0	1	0	1	0	1	0	1	0	1	0
REAC:R-MMU-400042	REAC	Adrenaline,noradrenaline inhibits insulin secretion	0.999993	0	1	0	1	0	1	0	1	0	0.846341	0	0.805181	0	0.824547	0	1	0	0.610788	0	0.540029	0	0.969908	0	0.250172	0	1	0	0.857828	0	0.853921	0	1	0	1	0	0.201008	0	1	0	1	0	0.859416	0	0.565147	0	0.657898	0	1	0	0.0704135	0.00201729
REAC:R-MMU-5655862	REAC	Translesion synthesis by POLK	0.835143	0	1	0	1	0	1	0	0.942294	0	1	0	0.52628	0	0.894179	0	0.486026	0	0.644481	0	1	0	1	0	0.690671	0	0.878467	0	1	0	1	0	1	0	1	0	1	0	1	0	1	0	1	0	1	0	0.903419	0	1	0	0.0704135	0.00201729
REAC:R-MMU-450282	REAC	MAPK targets/ Nuclear events mediated by MAP kinases	0.999993	0	1	0	0.645385	0	1	0	0.992413	0	1	0	0.836605	0	0.86721	0	1	0	1	0	0.759158	0	0.969908	0	0.780855	0	0.825808	0	1	0	0.853921	0	1	0	1	0	0.0720667	0.0277778	1	0	0.472898	0	0.921339	0	1	0	0.843125	0	1	0	0.23791	0
KEGG:00750	KEGG	Vitamin B6 metabolism	0.999913	0	0.335651	0	0.957784	0	0.276411	0	1	0	0.440505	0	0.537381	0	0.999962	0	1	0	1	0	1	0	1	0	1	0	1	0	1	0	1	0	1	0	1	0	1	0	1	0	0.325902	0	0.999581	0	1	0	0.741613	0	0.072509	0.00131062	1	0
KEGG:03420	KEGG	Nucleotide excision repair	0.254649	0	1	0	0.657189	0	1	0	0.9864	0	0.773146	0	0.31723	0	1	0	0.994156	0	0.920238	0	1	0	0.929612	0	0.880214	0	0.998766	0	0.928837	0	0.913686	0	1	0	0.967774	0	1	0	1	0	1	0	0.999581	0	1	0	0.765674	0	1	0	0.0727943	0.00403458
KEGG:04929	KEGG	GnRH secretion	0.941886	0	1	0	0.9999	0	1	0	0.777466	0	1	0	1	0	0.999962	0	1	0	0.920238	0	0.921082	0	0.777224	0	0.384734	0	0.998766	0	0.939332	0	0.874088	0	1	0	0.967774	0	1	0	1	0	0.196664	0	1	0	1	0	0.115851	0	1	0	0.0728429	0.00432277
REAC:R-MMU-2142753	REAC	Arachidonic acid metabolism	0.921783	0	1	0	0.645385	0	1	0	0.992413	0	0.987285	0	0.52628	0	1	0	1	0	0.73811	0	0.270922	0	1	0	0.829328	0	0.842855	0	0.880459	0	1	0	0.690311	0	1	0	0.115414	0	0.737086	0	0.402765	0	0.965853	0	0.563339	0	0.0730754	0.00613079	0.606447	0	0.102112	0
REAC:R-MMU-442755	REAC	Activation of NMDA receptors and postsynaptic events	0.999993	0	1	0	1	0	1	0	0.922788	0	0.739458	0	0.921747	0	1	0	1	0	1	0	1	0	0.074713	0.0116732	0.749335	0	1	0	1	0	0.853921	0	1	0	1	0	1	0	1	0	1	0	1	0	0.604089	0	0.497697	0	1	0	0.194242	0
REAC:R-MMU-399956	REAC	CRMPs in Sema3A signaling	0.999993	0	1	0	1	0	1	0	0.818091	0	0.779561	0	1	0	0.880597	0	0.725852	0	1	0	0.694	0	1	0	0.676587	0	1	0	0.812674	0	0.853921	0	1	0	1	0	1	0	1	0	0.563114	0	1	0	1	0	0.568603	0	1	0	0.0753013	0.00172911
REAC:R-MMU-74217	REAC	Purine salvage	0.999993	0	1	0	1	0	1	0	0.927673	0	0.768694	0	1	0	0.874577	0	0.709155	0	1	0	1	0	1	0	0.676587	0	0.860134	0	1	0	0.839585	0	1	0	1	0	1	0	1	0	1	0	1	0	1	0	0.25655	0	1	0	0.0753013	0.00172911
REAC:R-MMU-909733	REAC	Interferon alpha/beta signaling	0.999993	0	1	0	1	0	1	0	1	0	0.870202	0	0.805181	0	0.702836	0	1	0	0.613035	0	1	0	1	0	0.676587	0	0.878467	0	0.769801	0	0.853921	0	0.380447	0	1	0	1	0	1	0	1	0	1	0	1	0	0.568603	0	1	0	0.0753013	0.00172911
REAC:R-MMU-8875656	REAC	MET receptor recycling	0.999993	0	1	0	1	0	1	0	0.725075	0	0.732667	0	1	0	1	0	0.684589	0	1	0	0.582623	0	1	0	1	0	1	0	1	0	1	0	0.380447	0	0.748503	0	1	0	1	0	0.519442	0	0.799816	0	1	0	1	0	1	0	0.0753918	0.00144092
REAC:R-MMU-399955	REAC	SEMA3A-Plexin repulsion signaling by inhibiting Integrin adhesion	1	0	1	0	1	0	1	0	1	0	0.732667	0	1	0	0.844796	0	1	0	0.61276	0	0.613781	0	1	0	0.651884	0	1	0	0.760517	0	0.853921	0	1	0	1	0	1	0	1	0	1	0	1	0	1	0	0.81988	0	1	0	0.0753918	0.00144092
REAC:R-MMU-8849469	REAC	PTK6 Regulates RTKs and Their Effectors AKT1 and DOK1	1	0	1	0	1	0	1	0	0.922788	0	0.732667	0	0.89863	0	1	0	0.684589	0	1	0	1	0	1	0	0.580713	0	1	0	1	0	1	0	1	0	1	0	1	0	1	0	1	0	1	0	1	0	0.81988	0	1	0	0.0753918	0.00144092
REAC:R-MMU-450302	REAC	activated TAK1 mediates p38 MAPK activation	0.999993	0	1	0	1	0	1	0	0.97514	0	1	0	0.805181	0	0.702836	0	0.59221	0	0.669604	0	0.518972	0	1	0	1	0	1	0	1	0	1	0	0.496863	0	1	0	1	0	1	0	0.658636	0	1	0	1	0	0.986775	0	1	0	0.0753918	0.00259366
REAC:R-MMU-913531	REAC	Interferon Signaling	0.999993	0	1	0	1	0	1	0	0.999679	0	0.209985	0	0.848046	0	0.731517	0	0.7854	0	0.77111	0	1	0	0.995925	0	0.38222	0	0.986057	0	0.895743	0	0.853921	0	0.230445	0	1	0	1	0	1	0	0.496263	0	1	0	1	0	0.677057	0	0.883495	0	0.0757909	0.00461095
KEGG:04213	KEGG	Longevity regulating pathway - multiple species	0.223674	0	1	0	0.935014	0	1	0	0.697972	0	1	0	0.790234	0	0.999962	0	0.994156	0	0.601278	0	0.913668	0	0.777224	0	0.525728	0	0.998766	0	0.828575	0	0.276206	0	1	0	1	0	1	0	1	0	0.755805	0	1	0	0.989581	0	0.999989	0	0.0771761	0.00524246	1	0
REAC:R-MMU-2453902	REAC	The canonical retinoid cycle in rods (twilight vision)	0.929155	0	1	0	0.849644	0	1	0	0.855977	0	0.822679	0	0.558968	0	0.702836	0	1	0	1	0	1	0	0.904936	0	0.676587	0	1	0	1	0	1	0	1	0	1	0	0.17827	0	1	0	0.545315	0	1	0	0.565147	0	1	0	0.0775338	0.00229358	0.820069	0
KEGG:04727	KEGG	GABAergic synapse	0.389351	0	1	0	0.712388	0	1	0	1	0	0.957488	0	0.819525	0	0.999962	0	0.994156	0	0.811423	0	0.61344	0	0.777224	0	0.238302	0	1	0	0.928837	0	0.749041	0	1	0	0.967774	0	0.395408	0	1	0	0.78267	0	0.999581	0	0.989581	0	0.0777081	0.00681199	1	0	0.201486	0
REAC:R-MMU-1660661	REAC	Sphingolipid de novo biosynthesis	0.732381	0	1	0	1	0	1	0	0.717954	0	0.983213	0	0.0777859	0.00751252	0.862667	0	0.83651	0	0.71222	0	1	0	0.995925	0	0.876815	0	0.964972	0	1	0	0.862059	0	1	0	1	0	1	0	1	0	0.835845	0	1	0	0.393779	0	0.970367	0	0.439944	0	0.835667	0
REAC:R-MMU-2995383	REAC	Initiation of Nuclear Envelope (NE) Reformation	0.999993	0	1	0	1	0	1	0	1	0	1	0	1	0	1	0	1	0	1	0	1	0	1	0	0.230809	0	1	0	1	0	1	0	1	0	1	0	1	0	1	0	1	0	1	0	1	0	0.0780554	0.0027248	1	0	0.415643	0
REAC:R-MMU-190236	REAC	Signaling by FGFR	0.999993	0	1	0	1	0	1	0	0.830425	0	0.985952	0	0.940509	0	0.884525	0	0.39547	0	1	0	0.647332	0	0.904936	0	0.771773	0	0.846341	0	1	0	0.935985	0	1	0	0.832375	0	1	0	0.782561	0	0.776888	0	0.628738	0	1	0	1	0	1	0	0.0781254	0.0054755
REAC:R-MMU-8854518	REAC	AURKA Activation by TPX2	0.999993	0	1	0	1	0	1	0	0.927673	0	0.483118	0	0.999944	0	0.874577	0	0.611798	0	0.830271	0	0.821924	0	0.995925	0	0.580713	0	1	0	0.857828	0	1	0	1	0	1	0	1	0	0.784155	0	1	0	1	0	1	0	0.426024	0	1	0	0.0781254	0.00576369
REAC:R-MMU-5627123	REAC	RHO GTPases activate PAKs	0.999993	0	1	0	1	0	1	0	0.97514	0	1	0	0.957121	0	1	0	1	0	0.669604	0	1	0	0.782968	0	0.749335	0	0.90656	0	0.760517	0	1	0	1	0	0.748503	0	0.257489	0	1	0	0.658636	0	1	0	1	0	0.970103	0	1	0	0.235764	0
REAC:R-MMU-110313	REAC	Translesion synthesis by Y family DNA polymerases bypasses lesions on DNA template	0.973922	0	1	0	1	0	1	0	0.999679	0	0.617347	0	0.652893	0	0.702836	0	0.697164	0	0.696809	0	1	0	1	0	0.639284	0	0.846341	0	1	0	0.853921	0	1	0	1	0	1	0	1	0	0.776888	0	0.951747	0	1	0	0.591117	0	0.929794	0	0.0784387	0.00345821
KEGG:04950	KEGG	Maturity onset diabetes of the young	0.999913	0	1	0	0.9999	0	1	0	0.587782	0	1	0	0.993841	0	0.999962	0	0.994156	0	1	0	0.335421	0	0.858085	0	1	0	1	0	1	0	1	0	1	0	1	0	1	0	1	0	1	0	0.999581	0	0.908097	0	1	0	0.0805385	0.00196592	1	0
KEGG:01524	KEGG	Platinum drug resistance	0.623778	0	1	0	0.9999	0	0.535926	0	0.203378	0	0.834235	0	0.0807761	0.0108514	0.999962	0	0.994156	0	0.920247	0	0.921082	0	0.965725	0	0.818244	0	0.998766	0	0.83421	0	0.874088	0	1	0	1	0	1	0	0.898616	0	0.404887	0	1	0	0.989581	0	0.252345	0	0.621566	0	0.384957	0
KEGG:00051	KEGG	Fructose and mannose metabolism	0.821642	0	1	0	0.9999	0	1	0	0.226917	0	1	0	0.0807761	0.00584307	0.999962	0	1	0	1	0	0.279164	0	0.929612	0	0.255873	0	0.998766	0	0.928837	0	0.882245	0	1	0	1	0	1	0	1	0	0.799322	0	0.999581	0	1	0	0.555891	0	0.150256	0	0.318797	0
KEGG:04918	KEGG	Thyroid hormone synthesis	0.999913	0	0.393714	0	0.9999	0	0.524237	0	0.905761	0	1	0	1	0	0.999962	0	0.994156	0	0.601278	0	0.657561	0	0.858085	0	0.525728	0	0.998766	0	0.939332	0	0.963383	0	1	0	1	0	1	0	1	0	0.581142	0	0.999581	0	0.968779	0	0.178019	0	1	0	0.244201	0
REAC:R-MMU-1483166	REAC	Synthesis of PA	0.999993	0	1	0	1	0	1	0	0.830425	0	0.75588	0	0.89863	0	0.862667	0	1	0	0.688145	0	0.582623	0	0.995925	0	1	0	0.926612	0	0.760517	0	0.853921	0	1	0	1	0	1	0	1	0	0.739638	0	0.768291	0	0.626376	0	0.867495	0	0.0815359	0.00327654	0.172284	0
REAC:R-MMU-2022854	REAC	Keratan sulfate biosynthesis	0.999993	0	1	0	1	0	1	0	0.782387	0	0.732667	0	0.921747	0	0.874577	0	0.796948	0	0.669604	0	1	0	1	0	0.690671	0	1	0	1	0	1	0	1	0	1	0	1	0	1	0	0.472898	0	0.921339	0	0.619302	0	0.821486	0	1	0	0.492479	0
REAC:R-MMU-1592389	REAC	Activation of Matrix Metalloproteinases	0.999993	0	1	0	1	0	1	0	0.999679	0	1	0	0.999944	0	0.921011	0	1	0	1	0	1	0	1	0	1	0	1	0	0.760517	0	1	0	1	0	1	0	1	0	1	0	1	0	1	0	0.604089	0	0.249404	0	1	0	0.0847905	0.00230548
REAC:R-MMU-1296041	REAC	Activation of G protein gated Potassium channels	0.999993	0	1	0	1	0	1	0	1	0	0.88053	0	0.908455	0	0.677829	0	1	0	0.610788	0	0.796001	0	1	0	0.580713	0	1	0	0.857828	0	1	0	1	0	1	0	1	0	1	0	1	0	0.865371	0	1	0	0.249404	0	1	0	0.0847905	0.00230548
REAC:R-MMU-1296059	REAC	G protein gated Potassium channels	0.999993	0	1	0	1	0	1	0	1	0	0.88053	0	0.908455	0	0.677829	0	1	0	0.610788	0	0.796001	0	1	0	0.580713	0	1	0	0.857828	0	1	0	1	0	1	0	1	0	1	0	1	0	0.865371	0	1	0	0.249404	0	1	0	0.0847905	0.00230548
REAC:R-MMU-5654727	REAC	Negative regulation of FGFR2 signaling	0.999993	0	1	0	1	0	1	0	0.927673	0	0.926292	0	0.938885	0	0.976031	0	0.776798	0	1	0	0.742712	0	1	0	0.690671	0	0.878467	0	1	0	1	0	1	0	1	0	1	0	1	0	0.690194	0	0.575868	0	1	0	0.959573	0	1	0	0.0847905	0.00230548
REAC:R-MMU-997272	REAC	Inhibition of voltage gated Ca2+ channels via Gbeta/gamma subunits	0.999993	0	1	0	1	0	1	0	1	0	0.88053	0	0.908455	0	0.677829	0	1	0	0.610788	0	0.796001	0	1	0	0.580713	0	1	0	0.857828	0	1	0	1	0	1	0	1	0	1	0	1	0	0.865371	0	1	0	0.249404	0	1	0	0.0847905	0.00230548
REAC:R-MMU-5654732	REAC	Negative regulation of FGFR3 signaling	0.999993	0	1	0	1	0	1	0	0.922788	0	0.892603	0	0.921747	0	0.966083	0	0.776798	0	1	0	0.719999	0	1	0	0.690671	0	0.878467	0	1	0	1	0	1	0	1	0	1	0	1	0	0.642741	0	0.442826	0	1	0	0.959573	0	1	0	0.0847905	0.00230548
KEGG:00970	KEGG	Aminoacyl-tRNA biosynthesis	0.999913	0	0.0848757	0.00745156	0.9999	0	0.42453	0	0.9864	0	0.773146	0	1	0	0.257044	0	0.994156	0	0.920238	0	1	0	0.929612	0	1	0	0.78662	0	1	0	0.75885	0	0.709645	0	0.967774	0	1	0	1	0	1	0	0.999581	0	1	0	1	0	0.206681	0	1	0
KEGG:00534	KEGG	Glycosaminoglycan biosynthesis - heparan sulfate / heparin	1	0	0.335651	0	0.9999	0	0.42453	0	1	0	0.547278	0	1	0	0.999962	0	1	0	1	0	1	0	1	0	1	0	0.998766	0	1	0	0.26365	0	1	0	0.967774	0	1	0	1	0	1	0	1	0	0.0849721	0.00917431	1	0	1	0	1	0
REAC:R-MMU-1482922	REAC	Acyl chain remodelling of PI	0.835143	0	1	0	1	0	1	0	0.922788	0	1	0	0.911054	0	0.874577	0	1	0	1	0	0.643272	0	1	0	1	0	1	0	1	0	1	0	1	0	1	0	1	0	1	0	1	0	1	0	1	0	0.0855637	0.0020436	1	0	0.114364	0
REAC:R-MMU-425381	REAC	Bicarbonate transporters	1	0	1	0	1	0	1	0	1	0	0.725886	0	0.890332	0	0.824547	0	1	0	1	0	1	0	1	0	1	0	1	0	1	0	1	0	1	0	1	0	1	0	1	0	1	0	0.575868	0	1	0	0.0855637	0.0020436	1	0	0.114364	0
REAC:R-MMU-2565942	REAC	Regulation of PLK1 Activity at G2/M Transition	0.999993	0	1	0	1	0	1	0	0.971799	0	0.614565	0	0.999944	0	0.894179	0	0.547168	0	0.863911	0	0.863033	0	0.995925	0	0.651884	0	1	0	0.857828	0	1	0	1	0	1	0	1	0	0.797385	0	1	0	1	0	0.92788	0	0.478025	0	1	0	0.0864211	0.00662824
REAC:R-MMU-159231	REAC	Transport of Mature mRNA Derived from an Intronless Transcript	0.999993	0	1	0	1	0	1	0	0.971799	0	1	0	0.999944	0	0.0867669	0.00875486	0.579627	0	0.741384	0	1	0	1	0	0.718728	0	0.907123	0	1	0	0.856684	0	0.772178	0	1	0	1	0	1	0	1	0	0.972508	0	1	0	1	0	1	0	0.60574	0
REAC:R-MMU-425410	REAC	Metal ion SLC transporters	0.999993	0	0.192434	0	1	0	0.508759	0	1	0	0.417266	0	1	0	0.0877312	0.00583658	0.796948	0	1	0	0.753225	0	1	0	0.498782	0	0.795067	0	0.857828	0	1	0	1	0	1	0	1	0	0.69064	0	0.160838	0	1	0	0.609204	0	0.970103	0	1	0	1	0
REAC:R-MMU-8983711	REAC	OAS antiviral response	1	0	1	0	1	0	0.578765	0	1	0	0.155364	0	1	0	0.0877312	0.00291829	1	0	0.61276	0	1	0	1	0	0.552972	0	1	0	1	0	0.839585	0	0.338527	0	1	0	1	0	1	0	1	0	1	0	1	0	0.64964	0	0.696499	0	0.877027	0
REAC:R-MMU-3214841	REAC	PKMTs methylate histone lysines	0.999993	0	1	0	1	0	1	0	0.999679	0	1	0	0.999944	0	0.777791	0	0.758985	0	0.743065	0	0.870171	0	1	0	0.676587	0	0.954814	0	0.300105	0	0.86481	0	0.380447	0	1	0	0.332566	0	0.763667	0	0.579719	0	0.822064	0	1	0	0.087737	0.00749319	1	0	0.997778	0
KEGG:04973	KEGG	Carbohydrate digestion and absorption	0.623778	0	1	0	0.9999	0	1	0	0.178576	0	1	0	0.996821	0	1	0	0.994156	0	1	0	1	0	1	0	0.255873	0	1	0	1	0	0.918874	0	1	0	1	0	1	0	0.898616	0	0.529217	0	0.999581	0	1	0	0.088128	0.00476839	1	0	0.163448	0
REAC:R-MMU-8878171	REAC	Transcriptional regulation by RUNX1	0.999993	0	1	0	1	0	1	0	0.999679	0	0.0886306	0.0165975	0.925299	0	0.816778	0	0.889867	0	0.610788	0	0.674661	0	0.998452	0	0.676587	0	0.795504	0	0.764848	0	0.853921	0	0.909199	0	0.940231	0	0.561385	0	0.901957	0	0.864878	0	0.999994	0	0.999951	0	0.249404	0	1	0	1	0
REAC:R-MMU-199220	REAC	Vitamin B5 (pantothenate) metabolism	0.999993	0	1	0	1	0	1	0	0.927673	0	0.143604	0	0.89863	0	1	0	0.725852	0	0.613035	0	1	0	0.554374	0	1	0	1	0	1	0	0.839585	0	1	0	0.748503	0	1	0	0.649603	0	1	0	1	0	0.563339	0	1	0	0.0893128	0.00196592	1	0
REAC:R-MMU-380259	REAC	Loss of Nlp from mitotic centrosomes	0.999993	0	1	0	1	0	1	0	0.922788	0	0.430885	0	0.999944	0	0.874398	0	0.59221	0	0.827078	0	0.803037	0	0.995925	0	0.552972	0	1	0	0.857828	0	1	0	1	0	1	0	1	0	0.782561	0	1	0	1	0	1	0	0.821486	0	1	0	0.0893983	0.0054755
REAC:R-MMU-380284	REAC	Loss of proteins required for interphase microtubule organization from the centrosome	0.999993	0	1	0	1	0	1	0	0.922788	0	0.430885	0	0.999944	0	0.874398	0	0.59221	0	0.827078	0	0.803037	0	0.995925	0	0.552972	0	1	0	0.857828	0	1	0	1	0	1	0	1	0	0.782561	0	1	0	1	0	1	0	0.821486	0	1	0	0.0893983	0.0054755
REAC:R-MMU-1483255	REAC	PI Metabolism	0.999993	0	1	0	0.985972	0	1	0	0.928319	0	0.759956	0	0.925299	0	0.702836	0	0.942493	0	1	0	0.955313	0	0.995925	0	0.651884	0	0.930914	0	1	0	0.853921	0	0.54194	0	0.748503	0	0.416361	0	0.784155	0	0.591485	0	0.976934	0	0.619302	0	0.179442	0	1	0	0.0893983	0.00576369
REAC:R-MMU-416482	REAC	G alpha (12/13) signalling events	0.999993	0	1	0	1	0	1	0	0.999679	0	0.961666	0	0.848046	0	0.874577	0	1	0	0.669604	0	0.551067	0	0.995925	0	0.284166	0	0.993879	0	0.789534	0	1	0	1	0	0.748503	0	0.397	0	1	0	0.519442	0	1	0	0.609204	0	0.133833	0	0.815514	0	0.0893983	0.0054755
REAC:R-MMU-2022928	REAC	HS-GAG biosynthesis	0.999993	0	1	0	1	0	0.939328	0	1	0	0.870202	0	1	0	0.734946	0	1	0	1	0	1	0	1	0	0.726089	0	0.895619	0	0.857828	0	0.853921	0	1	0	1	0	1	0	1	0	1	0	1	0	0.412421	0	0.959573	0	0.0897495	0.00262123	0.940535	0
REAC:R-MMU-211999	REAC	CYP2E1 reactions	0.999993	0	1	0	1	0	1	0	1	0	0.697708	0	0.890332	0	1	0	0.206795	0	1	0	1	0	1	0	1	0	1	0	1	0	1	0	1	0	1	0	1	0	1	0	1	0	1	0	0.240223	0	1	0	0.0897495	0.00131062	1	0
REAC:R-MMU-72764	REAC	Eukaryotic Translation Termination	0.999993	0	1	0	1	0	1	0	0.0898967	0.00292113	1	0	1	0	1	0	0.631033	0	1	0	1	0	1	0	1	0	1	0	1	0	0.839585	0	1	0	1	0	1	0	1	0	1	0	1	0	1	0	1	0	1	0	1	0
REAC:R-MMU-8851907	REAC	MET activates PI3K/AKT signaling	0.0904023	0.0017762	1	0	1	0	1	0	0.830425	0	1	0	1	0	1	0	1	0	1	0	1	0	1	0	1	0	1	0	1	0	1	0	1	0	1	0	1	0	1	0	0.45994	0	0.768291	0	1	0	1	0	1	0	0.492479	0
REAC:R-MMU-159234	REAC	Transport of Mature mRNAs Derived from Intronless Transcripts	0.999993	0	1	0	1	0	1	0	0.971799	0	1	0	0.999944	0	0.0909702	0.00875486	0.59221	0	0.743065	0	1	0	1	0	0.726089	0	0.911714	0	1	0	0.856684	0	0.773856	0	1	0	1	0	1	0	1	0	0.972508	0	1	0	1	0	1	0	0.492479	0
KEGG:00900	KEGG	Terpenoid backbone biosynthesis	0.561603	0	0.879595	0	0.9999	0	0.535926	0	1	0	1	0	0.963077	0	0.999962	0	1	0	1	0	1	0	0.777224	0	1	0	1	0	0.928837	0	0.838296	0	1	0	1	0	1	0	0.898616	0	1	0	1	0	1	0	1	0	0.0909954	0.00262123	1	0
REAC:R-MMU-196780	REAC	Biotin transport and metabolism	0.999993	0	1	0	1	0	1	0	0.922788	0	1	0	0.89863	0	1	0	0.684589	0	0.61276	0	1	0	1	0	1	0	0.846341	0	1	0	1	0	1	0	1	0	1	0	1	0	1	0	1	0	0.526755	0	1	0	0.0915152	0.00163827	0.809767	0
REAC:R-MMU-8963693	REAC	Aspartate and asparagine metabolism	0.500226	0	1	0	0.985972	0	1	0	1	0	1	0	0.797128	0	1	0	1	0	0.61276	0	1	0	1	0	1	0	1	0	1	0	0.742458	0	1	0	1	0	1	0	1	0	1	0	1	0	0.526755	0	1	0	0.0915152	0.00163827	0.809767	0
REAC:R-MMU-8963743	REAC	Digestion and absorption	0.999993	0	1	0	1	0	1	0	0.971799	0	1	0	0.957121	0	1	0	1	0	1	0	1	0	1	0	1	0	1	0	1	0	1	0	0.389126	0	1	0	1	0	1	0	1	0	1	0	1	0	1	0	0.0915152	0.00163827	1	0
REAC:R-MMU-71384	REAC	Ethanol oxidation	0.500226	0	0.931753	0	0.985972	0	0.939328	0	0.236907	0	0.732667	0	0.805181	0	1	0	0.684269	0	1	0	0.582623	0	1	0	1	0	1	0	0.760517	0	1	0	1	0	1	0	1	0	1	0	0.402765	0	1	0	1	0	1	0	0.0915152	0.00163827	1	0
REAC:R-MMU-936837	REAC	Ion transport by P-type ATPases	0.999993	0	1	0	1	0	1	0	0.855977	0	0.986354	0	1	0	0.824547	0	0.697164	0	1	0	0.908529	0	1	0	0.0932243	0.0122249	1	0	0.901217	0	0.853921	0	1	0	1	0	1	0	1	0	0.591485	0	1	0	1	0	0.17221	0	1	0	0.320709	0
REAC:R-MMU-6785807	REAC	Interleukin-4 and Interleukin-13 signaling	1	0	1	0	1	0	1	0	0.922788	0	0.430885	0	0.911054	0	1	0	1	0	1	0	0.144184	0	1	0	0.250172	0	1	0	0.647522	0	1	0	0.0947394	0.00990099	1	0	1	0	1	0	0.209656	0	1	0	0.532371	0	0.821486	0	1	0	0.292139	0
REAC:R-MMU-196807	REAC	Nicotinate metabolism	0.255217	0	1	0	0.849644	0	1	0	0.580691	0	0.732667	0	0.805181	0	0.824547	0	0.796948	0	1	0	0.334894	0	0.990305	0	0.771773	0	0.795067	0	1	0	0.853921	0	0.56551	0	1	0	1	0	0.705236	0	0.402765	0	1	0	0.619302	0	0.821486	0	0.0950234	0.00294889	1	0
REAC:R-MMU-5205647	REAC	Mitophagy	0.999993	0	1	0	1	0	1	0	0.91821	0	0.867632	0	0.848046	0	1	0	0.796948	0	0.669604	0	0.719999	0	0.942395	0	1	0	0.795067	0	1	0	0.402503	0	1	0	0.748503	0	1	0	0.460672	0	1	0	0.913508	0	1	0	0.993384	0	0.0950234	0.00294889	1	0
REAC:R-MMU-1538133	REAC	G0 and Early G1	0.999993	0	1	0	1	0	1	0	0.963632	0	1	0	1	0	0.894179	0	1	0	1	0	1	0	0.742553	0	1	0	0.795067	0	0.823938	0	1	0	1	0	1	0	1	0	0.660526	0	1	0	0.840673	0	1	0	0.704351	0	1	0	0.0958472	0.00201729
REAC:R-MMU-1638091	REAC	Heparan sulfate/heparin (HS-GAG) metabolism	0.999993	0	1	0	1	0	1	0	0.830425	0	0.739458	0	0.98602	0	0.802411	0	1	0	1	0	0.564178	0	0.995925	0	0.383247	0	0.860134	0	0.823938	0	0.853921	0	1	0	0.748503	0	1	0	1	0	1	0	1	0	0.509825	0	0.946554	0	0.525289	0	0.0958472	0.00345821
REAC:R-MMU-5654736	REAC	Signaling by FGFR1	0.999993	0	1	0	1	0	1	0	0.922788	0	0.861662	0	0.89863	0	0.824547	0	0.826833	0	1	0	0.451974	0	0.900301	0	0.829328	0	0.842855	0	1	0	0.85883	0	1	0	1	0	1	0	1	0	0.819126	0	0.410152	0	1	0	1	0	1	0	0.0958472	0.00345821
REAC:R-MMU-8984722	REAC	Interleukin-35 Signalling	1	0	1	0	1	0	1	0	0.830425	0	1	0	1	0	1	0	1	0	1	0	0.155159	0	1	0	0.449123	0	1	0	0.760517	0	1	0	0.338527	0	1	0	1	0	1	0	0.0959559	0.0045045	1	0	1	0	0.64964	0	1	0	0.492479	0
REAC:R-MMU-6806942	REAC	MET Receptor Activation	0.999993	0	1	0	1	0	1	0	0.830425	0	1	0	1	0	1	0	1	0	1	0	1	0	1	0	0.498782	0	1	0	1	0	1	0	0.338527	0	1	0	1	0	1	0	0.0959559	0.0045045	1	0	1	0	1	0	0.696499	0	0.877027	0
REAC:R-MMU-190377	REAC	FGFR2b ligand binding and activation	1	0	1	0	1	0	1	0	1	0	0.697708	0	1	0	1	0	1	0	1	0	0.551067	0	1	0	1	0	1	0	1	0	1	0	1	0	1	0	1	0	1	0	0.0959559	0.0045045	1	0	1	0	1	0	1	0	0.735486	0
REAC:R-MMU-9020958	REAC	Interleukin-21 signaling	1	0	1	0	1	0	1	0	0.830425	0	0.614565	0	0.86892	0	1	0	1	0	1	0	0.564178	0	1	0	0.112795	0	1	0	0.760517	0	1	0	0.338527	0	1	0	1	0	1	0	0.0959559	0.0045045	1	0	1	0	0.226011	0	1	0	0.492479	0
REAC:R-MMU-3134975	REAC	Regulation of innate immune responses to cytosolic DNA	1	0	0.598115	0	1	0	1	0	1	0	0.0975108	0.00311203	0.89863	0	0.86721	0	0.684589	0	1	0	1	0	1	0	1	0	1	0	1	0	0.853921	0	1	0	1	0	1	0	1	0	0.496263	0	1	0	1	0	0.821486	0	1	0	0.577106	0
REAC:R-MMU-111458	REAC	Formation of apoptosome	1	0	1	0	1	0	1	0	1	0	0.0975108	0.00311203	0.89863	0	0.86721	0	0.692627	0	1	0	1	0	1	0	1	0	0.831855	0	1	0	1	0	1	0	1	0	1	0	0.359146	0	1	0	1	0	1	0	0.821486	0	1	0	0.835667	0
REAC:R-MMU-9627069	REAC	Regulation of the apoptosome activity	1	0	1	0	1	0	1	0	1	0	0.0975108	0.00311203	0.89863	0	0.86721	0	0.692627	0	1	0	1	0	1	0	1	0	0.831855	0	1	0	1	0	1	0	1	0	1	0	0.359146	0	1	0	1	0	1	0	0.821486	0	1	0	0.835667	0
REAC:R-MMU-5693571	REAC	Nonhomologous End-Joining (NHEJ)	1	0	1	0	1	0	1	0	1	0	0.803337	0	0.805181	0	0.921886	0	0.132328	0	1	0	1	0	0.969908	0	1	0	1	0	1	0	1	0	1	0	1	0	1	0	0.460672	0	1	0	1	0	1	0	0.0980489	0.00613079	1	0	1	0
KEGG:04520	KEGG	Adherens junction	0.999913	0	1	0	0.9999	0	1	0	0.914934	0	1	0	1	0	0.999962	0	1	0	0.811423	0	0.665928	0	0.784649	0	0.0981048	0.0146699	0.998766	0	0.861133	0	0.963383	0	0.463803	0	0.967774	0	0.425594	0	0.898616	0	0.189986	0	0.999581	0	0.109951	0	0.758161	0	0.288028	0	0.254182	0
KEGG:00510	KEGG	N-Glycan biosynthesis	0.999913	0	0.748043	0	0.9999	0	0.740069	0	0.708963	0	0.995949	0	0.730011	0	0.0981887	0.00875486	0.994156	0	1	0	0.883624	0	0.934247	0	1	0	0.998766	0	0.928837	0	0.794105	0	1	0	0.967774	0	1	0	1	0	0.86532	0	0.999581	0	1	0	0.999989	0	1	0	1	0
KEGG:04140	KEGG	Autophagy - animal	0.999913	0	0.400349	0	0.9999	0	0.357545	0	0.786534	0	0.645411	0	1	0	0.0981887	0.0184825	0.994156	0	0.853751	0	0.56922	0	0.83448	0	0.713504	0	0.998766	0	0.928837	0	0.720629	0	0.624649	0	0.967774	0	1	0	0.898616	0	0.901936	0	0.999581	0	0.15858	0	0.999989	0	0.297847	0	1	0
REAC:R-MMU-75108	REAC	Activation, myristolyation of BID and translocation to mitochondria	1	0	1	0	1	0	1	0	1	0	1	0	0.836605	0	0.758098	0	0.547168	0	1	0	1	0	1	0	1	0	0.795067	0	1	0	1	0	1	0	1	0	1	0	1	0	1	0	1	0	1	0	1	0	1	0	0.0988023	0.000864553
REAC:R-MMU-391906	REAC	Leukotriene receptors	1	0	1	0	1	0	1	0	1	0	1	0	1	0	1	0	1	0	1	0	1	0	1	0	1	0	1	0	1	0	1	0	1	0	1	0	1	0	1	0	1	0	1	0	1	0	0.160673	0	1	0	0.0988023	0.000864553
REAC:R-MMU-199920	REAC	CREB phosphorylation	1	0	1	0	0.985972	0	1	0	1	0	1	0	1	0	1	0	1	0	1	0	0.518972	0	1	0	1	0	1	0	1	0	1	0	1	0	1	0	1	0	1	0	1	0	1	0	1	0	1	0	1	0	0.0988023	0.000864553
